# Integrating and formatting biomedical data as pre-calculated knowledge graph embeddings in the Bioteque

**DOI:** 10.1101/2022.05.11.491490

**Authors:** Adrià Fernández-Torras, Miquel Duran-Frigola, Martino Bertoni, Martina Locatelli, Patrick Aloy

## Abstract

Biomedical data is accumulating at a fast pace and integrating it into a unified framework is a major challenge, so that multiple views of a given biological event can be considered simultaneously. Here we present the Bioteque, a resource of unprecedented size and scope that contains pre-calculated biomedical descriptors derived from a gigantic knowledge graph, displaying more than 450 thousand biological entities and 30 million relationships between them. The Bioteque integrates, harmonizes, and formats data collected from over 150 data sources, including 12 biological entities (e.g., genes, diseases, drugs) linked by 67 types of associations (e.g., ‘drug treats disease’, ‘gene interacts with gene’). We show how Bioteque descriptors facilitate the assessment of high-throughput protein-protein interactome data, the prediction of drug response and new repurposing opportunities, and demonstrate that they can be used off-the-shelf in downstream machine learning tasks without loss of performance with respect to using original data. The Bioteque thus offers a thoroughly processed, tractable, and highly optimized assembly of the biomedical knowledge available in the public domain.

## Supplementary material for "Integrating and formatting biomedical data as pre-calculated knowledge graph embeddings in the Bioteque": Supp Data 1 (part 1 of 3)

### Sheet: Legend
Legend Nodes universe considered in the resource for each of the embedded entities. The node name together with some metadata are provided along the identifier. The ‘pruned general terms’ tab contains those entities that were removed from ontologies.

### Sheet: CLL
	code	name	synonyms	other_ids	type
0	CVCL_0001	HEL	Hel|GM06141|GM06141B|Human ErythroLeukemia	CelloPub=CLPUB00447|DOI=10.1007/978-1-4757-1647-4_13|PubMed=6177045|PubMed=8558913|PubMed=9290701|PubMed=9510473|PubMed=9738977|PubMed=11021758|PubMed=14504097|PubMed=16408098|PubMed=20164919|PubMed=22460905|PubMed=23955599|PubMed=25485619|PubMed=27397505|PubMed=29533902|PubMed=30285677|PubMed=30894373|PubMed=31068700|PubMed=31160637|PubMed=31978347	Cancer cell line
1	CVCL_0002	HL-60	HL 60|HL60	DOI=10.1016/B978-0-12-221970-2.50457-5|DOI=10.1159/000415060|PubMed=271272|PubMed=288488|PubMed=1574572|PubMed=1970118|PubMed=2140233|PubMed=2545346|PubMed=2858093|PubMed=3335022|PubMed=3422031|PubMed=3860286|PubMed=6091813|PubMed=6255959|PubMed=6582512|PubMed=6945469|PubMed=6996765|PubMed=7630190|PubMed=8316623|PubMed=8343448|PubMed=8558913|PubMed=8562479|PubMed=9434637|PubMed=9510473|PubMed=9557624|PubMed=9607592|PubMed=9737686|PubMed=9738977|PubMed=12068308|PubMed=12661003|PubMed=15843827|PubMed=16120335|PubMed=16408098|PubMed=17088437|PubMed=20164919|PubMed=20215515|PubMed=22460905|PubMed=22944676|PubMed=23955599|PubMed=24368162|PubMed=24670534|PubMed=25485619|PubMed=25894527|PubMed=25984343|PubMed=27397505|PubMed=28196595|PubMed=30285677|PubMed=30670178|PubMed=30894373|PubMed=31068700|PubMed=31160637	Cancer cell line
2	CVCL_0003	HMC-1	HMC1	DOI=10.1016/B978-0-12-221970-2.50457-5|PubMed=3131594|PubMed=7691885|PubMed=8191224|PubMed=8950460	Cancer cell line
3	CVCL_0004	K-562	K562|K 562|GM05372|GM05372E	CelloPub=CLPUB00447|DOI=10.1016/B978-0-12-221970-2.50457-5|DOI=10.1101/192344|PubMed=163658|PubMed=367973|PubMed=528075|PubMed=570644|PubMed=924690|PubMed=2041050|PubMed=2140233|PubMed=2446768|PubMed=2465826|PubMed=3023859|PubMed=3332852|PubMed=3335022|PubMed=3856862|PubMed=3857109|PubMed=6091813|PubMed=6582512|PubMed=6996765|PubMed=7194480|PubMed=8558913|PubMed=9290701|PubMed=9510473|PubMed=9738977|PubMed=10700174|PubMed=11021758|PubMed=11248328|PubMed=12506034|PubMed=14642717|PubMed=15637111|PubMed=15748285|PubMed=15843827|PubMed=16408098|PubMed=17088437|PubMed=18277095|PubMed=19372543|PubMed=20164919|PubMed=20215515|PubMed=21269460|PubMed=21552520|PubMed=22278370|PubMed=22384151|PubMed=22460905|PubMed=22628656|PubMed=23325432|PubMed=23671654|PubMed=23856246|PubMed=23933261|PubMed=23955599|PubMed=24279929|PubMed=24618588|PubMed=24670534|PubMed=25485619|PubMed=25960936|PubMed=25984343|PubMed=27377824|PubMed=27397505|PubMed=27807467|PubMed=28196595|PubMed=29509191|PubMed=30285677|PubMed=30894373|PubMed=31068700|PubMed=31160637|PubMed=31978347	Cancer cell line
4	CVCL_0005	NB4	NB-4|NB.4	DOI=10.1016/B978-0-12-221970-2.50457-5|Patent=US5589345|PubMed=1453773|PubMed=1995093|PubMed=7630193|PubMed=9737686|PubMed=11704857|PubMed=12353268|PubMed=14504097|PubMed=15843827|PubMed=16408098|PubMed=22460905|PubMed=23325432|PubMed=23955599|PubMed=25894527|PubMed=25984343|PubMed=27397505|PubMed=30285677|PubMed=30894373|PubMed=31068700|PubMed=31160637	Cancer cell line
5	CVCL_0006	THP-1	THP1|THP 1|THPI|THP-1(ATCC)|Tohoku Hospital Pediatrics-1	DOI=10.1016/B978-0-12-221970-2.50457-5|PubMed=1571549|PubMed=1915666|PubMed=6091813|PubMed=6970727|PubMed=8558913|PubMed=9290701|PubMed=9379676|PubMed=9510473|PubMed=9738977|PubMed=11066077|PubMed=11414198|PubMed=12068308|PubMed=14504097|PubMed=14671638|PubMed=15843827|PubMed=16408098|PubMed=19377474|PubMed=20215515|PubMed=22460905|PubMed=22481983|PubMed=22645513|PubMed=22674354|PubMed=23097634|PubMed=23955599|PubMed=24368162|PubMed=25130606|PubMed=25485619|PubMed=25984343|PubMed=26421875|PubMed=27397505|PubMed=28196595|PubMed=28404994|PubMed=30285677|PubMed=30894373|PubMed=31068700|PubMed=31160637|PubMed=31978347	Cancer cell line
6	CVCL_0007	U-937	U937|U 937	DOI=10.1007/978-1-4757-1647-4_13|DOI=10.1007/978-94-011-3550-4_20|DOI=10.1016/j.actaastro.2013.06.007|DOI=10.1159/000415060|PubMed=178611|PubMed=1083890|PubMed=1571549|PubMed=1913629|PubMed=2140233|PubMed=6091813|PubMed=6582512|PubMed=8300570|PubMed=8547074|PubMed=8558913|PubMed=8558920|PubMed=8643484|PubMed=9371509|PubMed=9510473|PubMed=9685479|PubMed=9738977|PubMed=10352142|PubMed=10676951|PubMed=10966170|PubMed=11701946|PubMed=12393283|PubMed=15637111|PubMed=15843827|PubMed=16408098|PubMed=20801507|PubMed=21269460|PubMed=22460905|PubMed=25485619|PubMed=30285677|PubMed=30894373|PubMed=31068700|PubMed=31160637|PubMed=31978347	Cancer cell line
7	CVCL_0008	Daudi	DAUDI|NK-10A|NK-10a|NK 10a|NK10a|GM03190|GM3190|GM03190A|GM17346	CelloPub=CLPUB00447|PubMed=170370|PubMed=216485|PubMed=2052620|PubMed=2140233|PubMed=3034807|PubMed=3080238|PubMed=3518877|PubMed=3785169|PubMed=4122458|PubMed=4174339|PubMed=4178827|PubMed=4321974|PubMed=4364259|PubMed=5021706|PubMed=6200433|PubMed=6286763|PubMed=6500159|PubMed=6547209|PubMed=6582512|PubMed=6935474|PubMed=7316467|PubMed=7849311|PubMed=8197130|PubMed=8301159|PubMed=8515068|PubMed=8558913|PubMed=8558920|PubMed=8847894|PubMed=9473234|PubMed=9510473|PubMed=9685479|PubMed=9737686|PubMed=9738977|PubMed=9973220|PubMed=11021758|PubMed=11894933|PubMed=12967475|PubMed=14504097|PubMed=15028022|PubMed=19358282|PubMed=20164919|PubMed=20215515|PubMed=20454443|PubMed=22460905|PubMed=22885699|PubMed=25355872|PubMed=25485619|PubMed=25960936|PubMed=27397505|PubMed=28196595|PubMed=29892436|PubMed=30285677|PubMed=30894373|PubMed=31068700|PubMed=31160637	Cancer cell line
8	CVCL_0009	HDLM-2	HD-LM-2|HDLM2	DOI=10.1016/B978-0-12-221970-2.50457-5|PubMed=2602652|PubMed=2690233|PubMed=3713248|PubMed=8558920|PubMed=9685479|PubMed=12581897|PubMed=17065008|PubMed=20164919|PubMed=22460905|PubMed=25894527|PubMed=27397505|PubMed=29533902|PubMed=30894373|PubMed=31068700|PubMed=31160637	Cancer cell line
9	CVCL_0010	Karpas-707	KARPAS-707|Karpas 707|KARPAS 707|Karpas707	DOI=10.1007/978-1-4613-2823-0_29|DOI=10.1016/B978-0-12-221970-2.50457-5|PubMed=3332852|PubMed=7079750|PubMed=10936422|PubMed=11172031|PubMed=17254797|PubMed=23074853	Cancer cell line
10	CVCL_0011	KM-3	KM3|Km3	PubMed=68013|PubMed=12592342|PubMed=20143388	Cancer cell line
11	CVCL_0012	LP-1	LP1	DOI=10.1016/B978-0-12-221970-2.50457-5|PubMed=2784066|PubMed=10583232|PubMed=10936422|PubMed=11157491|PubMed=16956823|PubMed=17171682|PubMed=17692805|PubMed=18647998|PubMed=18700954|PubMed=20164919|PubMed=21173094|PubMed=22460905|PubMed=25485619|PubMed=25688540|PubMed=25984343|PubMed=27397505|PubMed=28196595|PubMed=30285677|PubMed=30545397|PubMed=30894373|PubMed=31068700|PubMed=31160637	Cancer cell line
12	CVCL_0013	MOLT-4	Molt-4|MOLT 4|Molt 4|MOLT.4|MOLT4|Molt4|GM02219|GM02219C|GM2219C|GM02219D	CelloPub=CLPUB00447|DOI=10.1016/B978-0-12-221970-2.50457-5|DOI=10.11418/jtca1981.15.4_211|DOI=10.4172/2157-7145.S2-005|PubMed=165156|PubMed=2041050|PubMed=2140233|PubMed=2144611|PubMed=2846092|PubMed=3335022|PubMed=4547172|PubMed=4567231|PubMed=6181032|PubMed=6198871|PubMed=6200433|PubMed=6582512|PubMed=8127147|PubMed=8316623|PubMed=8547074|PubMed=8558913|PubMed=8641406|PubMed=9510473|PubMed=9685479|PubMed=10071127|PubMed=10700174|PubMed=11021758|PubMed=11986953|PubMed=12068308|PubMed=15472075|PubMed=15748285|PubMed=15901131|PubMed=16408098|PubMed=17088437|PubMed=17117183|PubMed=19372543|PubMed=20164919|PubMed=20215515|PubMed=20922763|PubMed=22384151|PubMed=22460905|PubMed=22628656|PubMed=23856246|PubMed=23933261|PubMed=24279929|PubMed=24670534|PubMed=24762992|PubMed=26295583|PubMed=27377824|PubMed=27397505|PubMed=27807467|PubMed=28196595|PubMed=30894373|PubMed=31068700|PubMed=31160637	Cancer cell line
13	CVCL_0014	RPMI-8226	RPMI 8226|RPMI.8226|RPMI8226|RPMI no. 8226|RPMI no 8226|RPMI #8226|8226|RPMI 8226/S|RPMI-8226S|RPMI8226/S|8226/S|Roswell Park Memorial Institute 8226|GM02132|GM2132|GM 2132|GM02132C|Simpson	CelloPub=CLPUB00447|DOI=10.1007/978-1-4757-1647-4_11|DOI=10.1016/B978-0-12-221970-2.50457-5|DOI=10.1016/B978-0-12-427150-0.50135-2|PubMed=1720489|PubMed=2041050|PubMed=2140233|PubMed=2537114|PubMed=3893568|PubMed=4177524|PubMed=4366935|PubMed=5243066|PubMed=6042436|PubMed=8943038|PubMed=9290701|PubMed=9510473|PubMed=10087940|PubMed=10557056|PubMed=10583232|PubMed=10700174|PubMed=10936422|PubMed=11154231|PubMed=11157491|PubMed=12068308|PubMed=14555701|PubMed=15215163|PubMed=15748285|PubMed=16956823|PubMed=17088437|PubMed=17171682|PubMed=17692805|PubMed=18277095|PubMed=18605421|PubMed=18647998|PubMed=18700954|PubMed=19306352|PubMed=19372543|PubMed=20164919|PubMed=20215515|PubMed=21173094|PubMed=22384151|PubMed=22460905|PubMed=22628656|PubMed=23074853|PubMed=23856246|PubMed=23933261|PubMed=24279929|PubMed=24670534|PubMed=25485619|PubMed=25688540|PubMed=25984343|PubMed=27377824|PubMed=27397505|PubMed=27807467|PubMed=28196595|PubMed=29718670|PubMed=30285677|PubMed=30894373|PubMed=31068700|PubMed=31160637|PubMed=31465861|PubMed=31978347	Cancer cell line
14	CVCL_0015	U-266/70			Cancer cell line
15	CVCL_0016	U-266/84		PubMed=3133230	Cancer cell line
16	CVCL_0017	U-698-M	U-698 M|U-698M|U698-M|U698M|U-698|U698	DOI=10.1016/B978-0-12-221970-2.50457-5|PubMed=3518877|PubMed=4136723|PubMed=4369887|PubMed=20164919|PubMed=25485619|PubMed=27397505|PubMed=28196595|PubMed=30894373	Cancer cell line
17	CVCL_0018	D341 Med	D-341 Med|D-341 MED|D-341Med|D-341MED|D341Med|D341MD|D-341|D341|Med 341|H341	PubMed=1822845|PubMed=3279793|PubMed=8275086|PubMed=20215515|PubMed=20847082|PubMed=22460905|PubMed=27498314|PubMed=27812533|PubMed=30894373|PubMed=31068700|PubMed=31963405	Cancer cell line
18	CVCL_0019	SH-SY5Y	SHSY5Y|SHSY-5Y|SH-Sy5y|SK-SH-SY5Y|SY5Y|SH-SY5Y Parental	PubMed=1354203|PubMed=2535691|PubMed=2846152|PubMed=4748425|PubMed=6137586|PubMed=10630978|PubMed=15150091|PubMed=15720811|PubMed=16120276|PubMed=16822308|PubMed=18957096|PubMed=22213050|PubMed=22460905|PubMed=23421552|PubMed=24466371|PubMed=25182563|PubMed=25730103|PubMed=25884760|PubMed=26342562|PubMed=26972028|PubMed=27141528|PubMed=28118852|PubMed=28350380|PubMed=28601559|PubMed=30894373|PubMed=31068700	Cancer cell line
19	CVCL_0020	U-138MG	U-138 MG|U-138-MG|U138-MG|U 138 MG|U138MG|U138|138 MG|138MG	DOI=10.1007/978-1-4757-1647-4_7|DOI=10.1016/B978-0-12-333530-2.50005-8|PubMed=450131|PubMed=833871|PubMed=2454731|PubMed=3518877|PubMed=3675803|PubMed=4134536|PubMed=4313504|PubMed=4337530|PubMed=4369403|PubMed=6220172|PubMed=6260907|PubMed=6582512|PubMed=10416987|PubMed=14614447|PubMed=16697959|PubMed=19365568|PubMed=19435942|PubMed=20215515|PubMed=22282976|PubMed=22460905|PubMed=22570425|PubMed=27582061|PubMed=30894373|PubMed=31068700	Cancer cell line
20	CVCL_0021	U-251MG	U-251 MG|U-251-MG|U-251_MG|U251-MG|U251MG|U-251|U251|U251n|U251N|251 MG|251MG	DOI=10.1007/978-1-4757-1647-4_7|DOI=10.1016/B978-0-12-333530-2.50005-8|PubMed=450131|PubMed=608846|PubMed=833871|PubMed=2041050|PubMed=3335022|PubMed=3518877|PubMed=3675803|PubMed=4134536|PubMed=4369403|PubMed=6260907|PubMed=6582512|PubMed=7693337|PubMed=7763724|PubMed=8104691|PubMed=8878451|PubMed=9220028|PubMed=9614553|PubMed=10416987|PubMed=10551321|PubMed=10560660|PubMed=10700174|PubMed=14614447|PubMed=15748285|PubMed=15900046|PubMed=16232199|PubMed=16391870|PubMed=16697959|PubMed=17088437|PubMed=19372543|PubMed=19435942|PubMed=20215515|PubMed=20593219|PubMed=22336246|PubMed=22384151|PubMed=22460905|PubMed=22570425|PubMed=22628656|PubMed=23856246|PubMed=23933261|PubMed=24279929|PubMed=24670534|PubMed=24810477|PubMed=25894527|PubMed=25960936|PubMed=25984343|PubMed=27377824|PubMed=27397505|PubMed=27582061|PubMed=27807467|PubMed=28196595|PubMed=30894373|PubMed=31068700	Cancer cell line
21	CVCL_0022	U-87MG ATCC	U-87MG|U-87 MG|U87 MG|U-87-MG|U87-MG|U87MG|U-87|U87|87 MG|87MG	PubMed=327080|PubMed=450131|PubMed=833871|PubMed=3518877|PubMed=7459858|PubMed=7763724|PubMed=8069455|PubMed=10074188|PubMed=10416987|PubMed=10560660|PubMed=11414198|PubMed=11966317|PubMed=14614447|PubMed=16232199|PubMed=16697959|PubMed=19365568|PubMed=19435942|PubMed=20126413|PubMed=20164919|PubMed=20215515|PubMed=20587068|PubMed=20593219|PubMed=21406405|PubMed=22282976|PubMed=22460905|PubMed=22570425|PubMed=23325432|PubMed=25894527|PubMed=25960936|PubMed=25984343|PubMed=26496030|PubMed=27397505|PubMed=27412690|PubMed=27582061|PubMed=30894373|PubMed=31068700|PubMed=31978347	Cancer cell line
22	CVCL_0023	A-549	A 549|A549|NCI-A549|A549/ATCC|A549 ATCC|A549ATCC|hA549	DOI=10.5897/IJBMBR2013.0154|PubMed=175022|PubMed=327080|PubMed=833871|PubMed=842942|PubMed=924690|PubMed=2041050|PubMed=2388294|PubMed=3129183|PubMed=3335022|PubMed=3413074|PubMed=3518877|PubMed=3940644|PubMed=3945555|PubMed=4357758|PubMed=6148444|PubMed=6500159|PubMed=6935474|PubMed=7065527|PubMed=7459858|PubMed=7736387|PubMed=8286010|PubMed=8626706|PubMed=9023415|PubMed=9178645|PubMed=9290701|PubMed=9636188|PubMed=9649128|PubMed=10358721|PubMed=10700174|PubMed=11005564|PubMed=11369051|PubMed=11958134|PubMed=12661003|PubMed=12794755|PubMed=14581340|PubMed=15746151|PubMed=15748285|PubMed=15900046|PubMed=15999539|PubMed=17088437|PubMed=17331233|PubMed=17332333|PubMed=17511773|PubMed=18083107|PubMed=19372543|PubMed=19472407|PubMed=19608861|PubMed=19657000|PubMed=20164919|PubMed=20215515|PubMed=20545000|PubMed=21060948|PubMed=22278370|PubMed=22282976|PubMed=22313637|PubMed=22336246|PubMed=22384151|PubMed=22460905|PubMed=22481983|PubMed=22576795|PubMed=22628656|PubMed=22961666|PubMed=23325432|PubMed=23404217|PubMed=23856246|PubMed=23933261|PubMed=24135919|PubMed=24279929|PubMed=24618588|PubMed=24670534|PubMed=25120651|PubMed=25475639|PubMed=25485619|PubMed=25960936|PubMed=25984343|PubMed=26202522|PubMed=26554430|PubMed=27377824|PubMed=27397505|PubMed=27807467|PubMed=28196595|PubMed=28601559|PubMed=28746345|PubMed=29444439|PubMed=29457907|PubMed=29718670|PubMed=30894373|PubMed=31068700|PubMed=31978347	Cancer cell line
23	CVCL_0024	SCLC-21H	SCLC21H	PubMed=1320893|PubMed=1845952|PubMed=2438285|PubMed=2473086|PubMed=3029138|PubMed=11414198|PubMed=20164919|PubMed=22460905|PubMed=25485619|PubMed=25960936|PubMed=30894373|PubMed=31068700	Cancer cell line
24	CVCL_0025	Caco-2	CaCo-2|CACO-2|Caco 2|CACO 2|CACO2|CaCo2|CaCO2|Caco2|Caco-2/ATCC	PubMed=327080|PubMed=833871|PubMed=2914637|PubMed=3349466|PubMed=3518877|PubMed=6935474|PubMed=7459858|PubMed=9294210|PubMed=10612807|PubMed=10737795|PubMed=11414198|PubMed=12584437|PubMed=14599474|PubMed=15316659|PubMed=15868485|PubMed=16418264|PubMed=16854228|PubMed=18258742|PubMed=20570890|PubMed=20606684|PubMed=20831567|PubMed=21607810|PubMed=23272949|PubMed=23932154|PubMed=24042735|PubMed=24755471|PubMed=25485619|PubMed=25841592|PubMed=25926053|PubMed=25960936|PubMed=26537799|PubMed=26869432|PubMed=28196595|PubMed=28683746|PubMed=29101300|PubMed=30894373|PubMed=31068700|PubMed=31981602	Cancer cell line
25	CVCL_0026	Capan-2	CaPan-2|CAPAN-2|Capan 2|CAPAN 2|Capan2|CAPAN2	CelloPub=CLPUB00416|DOI=10.4172/jpb.1000057|PubMed=1630814|PubMed=1764370|PubMed=3019537|PubMed=3518877|PubMed=6582512|PubMed=6935474|PubMed=7459858|PubMed=7809022|PubMed=8026879|PubMed=8286197|PubMed=8426738|PubMed=10027410|PubMed=11169957|PubMed=11169959|PubMed=12692724|PubMed=12800145|PubMed=14695172|PubMed=15126341|PubMed=15367885|PubMed=15688027|PubMed=15770730|PubMed=18298655|PubMed=18380791|PubMed=20164919|PubMed=20215515|PubMed=20418756|PubMed=22460905|PubMed=22585861|PubMed=24700732|PubMed=25167228|PubMed=25485619|PubMed=26216984|PubMed=27259358|PubMed=27397505|PubMed=30894373|PubMed=31037374|PubMed=31068700	Cancer cell line
26	CVCL_0027	Hep-G2	HEP-G2|Hep G2|HEP G2|HepG2|HEPG2	DOI=10.1101/378497|DOI=10.11418/jtca1981.16.3_173|DOI=10.1385/CP:1:3-4:313|Patent=US4393133|PubMed=233137|PubMed=2439335|PubMed=6248960|PubMed=8050184|PubMed=8384076|PubMed=8389256|PubMed=9178645|PubMed=9359923|PubMed=11050057|PubMed=12029633|PubMed=12068308|PubMed=14980111|PubMed=15767549|PubMed=17254797|PubMed=19751877|PubMed=20069059|PubMed=20215515|PubMed=20228232|PubMed=20937217|PubMed=21269460|PubMed=22278370|PubMed=22460905|PubMed=23325432|PubMed=23505090|PubMed=23887712|PubMed=24116068|PubMed=24618588|PubMed=25485619|PubMed=25574106|PubMed=25960936|PubMed=26160117|PubMed=26825538|PubMed=27329724|PubMed=27470094|PubMed=28196595|PubMed=29610054|PubMed=29660373|PubMed=30894373|PubMed=31068700|PubMed=31395879|PubMed=31978347	Cancer cell line
27	CVCL_0028	AN3-CA	AN3 CA|AN3 Ca|AN3CA|AN-3|AN3|Acanthosis Nigricans 3rd attempt-CArcinoma	PubMed=327080|PubMed=3518877|PubMed=6220172|PubMed=14207855|PubMed=20164919|PubMed=20215515|PubMed=20218740|PubMed=20944090|PubMed=22460905|PubMed=22710073|PubMed=25485619|PubMed=27397505|PubMed=28196595|PubMed=30894373|PubMed=31068700	Cancer cell line
28	CVCL_0029	EFO-21	EFO 21|EFO21	PubMed=6405069|PubMed=12661003|PubMed=20164919|PubMed=22460905|PubMed=23839242|PubMed=25984343|PubMed=27397505|PubMed=28196595|PubMed=30485824|PubMed=30894373|PubMed=31068700	Cancer cell line
29	CVCL_0030	HeLa	HELA|Hela|He La|He-La|Henrietta Lacks cells|Helacyton gartleri	CelloPub=CLPUB00047|CelloPub=CLPUB00262|CelloPub=CLPUB00376|CelloPub=CLPUB00377|CelloPub=CLPUB00468|CelloPub=CLPUB00507|DOI=10.1007/978-1-4757-1647-4_13|PubMed=1522048|PubMed=2990217|PubMed=3028716|PubMed=3371749|PubMed=3518877|PubMed=4942173|PubMed=5668122|PubMed=6935474|PubMed=8380785|PubMed=9892199|PubMed=12001993|PubMed=12661003|PubMed=12793746|PubMed=13052828|PubMed=13261081|PubMed=14031339|PubMed=14185313|PubMed=15302935|PubMed=15531914|PubMed=15901131|PubMed=16589695|PubMed=17311676|PubMed=19722756|PubMed=19941903|PubMed=21269460|PubMed=21937730|PubMed=22068331|PubMed=22278370|PubMed=23205564|PubMed=23336012|PubMed=23925224|PubMed=23925245|PubMed=24134916|PubMed=24618588|PubMed=24696503|PubMed=25485619|PubMed=25807930|PubMed=25894527|PubMed=25960936|PubMed=26554430|PubMed=27397505|PubMed=28078501|PubMed=28196595|PubMed=28601559|PubMed=29156801|PubMed=30175587|PubMed=30787054|PubMed=30894373|PubMed=31068700|PubMed=31433507	Cancer cell line
30	CVCL_0031	MCF-7	MCF 7|MCF.7|MCF7|Michigan Cancer Foundation-7|ssMCF-7|ssMCF7|MCF7/WT|IBMF-7|MCF7-CTRL	CelloPub=CLPUB00336|CelloPub=CLPUB00423|DOI=10.1016/B978-0-12-333530-2.50009-5|DOI=10.4172/2157-7145.S2-005|PubMed=1000504|PubMed=1000505|PubMed=1000506|PubMed=1911442|PubMed=3335022|PubMed=3518877|PubMed=3702420|PubMed=4357757|PubMed=6582512|PubMed=6935474|PubMed=7228867|PubMed=7498097|PubMed=7531416|PubMed=8626706|PubMed=8824553|PubMed=9242427|PubMed=9671407|PubMed=10700174|PubMed=10862037|PubMed=11044355|PubMed=11078910|PubMed=11292682|PubMed=11789735|PubMed=12353263|PubMed=12661003|PubMed=12775708|PubMed=12800145|PubMed=15002416|PubMed=15677628|PubMed=15748285|PubMed=15767549|PubMed=15900046|PubMed=16142302|PubMed=16397213|PubMed=16541312|PubMed=17088437|PubMed=17157791|PubMed=17254797|PubMed=18386134|PubMed=18516279|PubMed=19372543|PubMed=19582160|PubMed=19593635|PubMed=19727395|PubMed=20070913|PubMed=20164919|PubMed=20215515|PubMed=21247443|PubMed=21378333|PubMed=22278370|PubMed=22336246|PubMed=22384151|PubMed=22414580|PubMed=22460905|PubMed=22585861|PubMed=22628656|PubMed=23234512|PubMed=23285151|PubMed=23325432|PubMed=23601657|PubMed=23671654|PubMed=23770244|PubMed=23856246|PubMed=23868472|PubMed=23933261|PubMed=24009699|PubMed=24094812|PubMed=24162158|PubMed=24176112|PubMed=24279929|PubMed=24618588|PubMed=24670534|PubMed=25321415|PubMed=25485619|PubMed=25807930|PubMed=25828948|PubMed=25960936|PubMed=25984343|PubMed=26026074|PubMed=26055192|PubMed=26116361|PubMed=26330541|PubMed=27331101|PubMed=27362937|PubMed=27377824|PubMed=27397505|PubMed=27456714|PubMed=27761513|PubMed=27807467|PubMed=28196595|PubMed=28287265|PubMed=28601559|PubMed=28889351|PubMed=30894373|PubMed=31068700|PubMed=31978347	Cancer cell line
31	CVCL_0032	SiHa	Siha|SIHA	PubMed=327080|PubMed=833871|PubMed=1394225|PubMed=2990217|PubMed=3029430|PubMed=3029760|PubMed=3518877|PubMed=5529598|PubMed=15531914|PubMed=17311676|PubMed=20164919|PubMed=20215515|PubMed=20429727|PubMed=21439369|PubMed=23881600|PubMed=24134916|PubMed=24201445|PubMed=25485619|PubMed=27397505|PubMed=29156801|PubMed=30894373|PubMed=31068700	Cancer cell line
32	CVCL_0033	SK-BR-3	SK-Br-3|Sk-Br-3|SK BR 03|SKBR-3|SKBr-3|SK-BR3|SKBr3|SkBr3|SKBR3	CelloPub=CLPUB00423|DOI=10.1007/978-1-4757-1647-4_5|DOI=10.1016/B978-0-12-333530-2.50009-5|PubMed=327080|PubMed=833871|PubMed=1013510|PubMed=3518877|PubMed=6500159|PubMed=6582512|PubMed=6935474|PubMed=7017212|PubMed=9671407|PubMed=10862037|PubMed=11044355|PubMed=12800145|PubMed=15677628|PubMed=16397213|PubMed=16541312|PubMed=17157791|PubMed=18516279|PubMed=19582160|PubMed=19593635|PubMed=19727395|PubMed=20070913|PubMed=20215515|PubMed=21247443|PubMed=21378333|PubMed=22460905|PubMed=22585861|PubMed=23151021|PubMed=23601657|PubMed=23671654|PubMed=24009699|PubMed=24094812|PubMed=24162158|PubMed=24176112|PubMed=25485619|PubMed=25960936|PubMed=26055192|PubMed=26378940|PubMed=28196595|PubMed=28287265|PubMed=28889351|PubMed=29954844|PubMed=30894373|PubMed=31068700	Cancer cell line
33	CVCL_0034	NTERA-2	NTera-2|Ntera-2|NTera 2|NTERA2|NTera2|N-Tera-2|NT-2|NT2	PubMed=3293662|PubMed=6694356|PubMed=16919167|PubMed=25485619	Cancer cell line
34	CVCL_0035	PC-3	PC3|PC.3	DOI=10.4172/2157-7145.S2-005|PubMed=447482|PubMed=571045|PubMed=3335022|PubMed=3518877|PubMed=6244232|PubMed=8104329|PubMed=8687134|PubMed=9018337|PubMed=9823299|PubMed=10700174|PubMed=10702678|PubMed=10754530|PubMed=10972993|PubMed=11135431|PubMed=11172901|PubMed=11414198|PubMed=12725112|PubMed=14518029|PubMed=15486987|PubMed=15748285|PubMed=17088437|PubMed=17254797|PubMed=19372543|PubMed=20164919|PubMed=21432867|PubMed=22336246|PubMed=22384151|PubMed=22460905|PubMed=22628656|PubMed=23671654|PubMed=23856246|PubMed=23933261|PubMed=24279929|PubMed=24504141|PubMed=24670534|PubMed=25485619|PubMed=25960936|PubMed=26256267|PubMed=26972028|PubMed=27141528|PubMed=27377824|PubMed=27397505|PubMed=27807467|PubMed=28196595|PubMed=30787054|PubMed=30894373|PubMed=31068700|PubMed=31404090|PubMed=31978347	Cancer cell line
35	CVCL_0036	RT-4	RT4|RT4P	PubMed=327080|PubMed=571047|PubMed=833871|PubMed=864752|PubMed=870558|PubMed=1114348|PubMed=3518877|PubMed=3708594|PubMed=5503601|PubMed=6220172|PubMed=6244232|PubMed=6582512|PubMed=6823318|PubMed=7017212|PubMed=7459858|PubMed=7787250|PubMed=8873383|PubMed=9850064|PubMed=11207054|PubMed=11921286|PubMed=15846775|PubMed=16885334|PubMed=20164919|PubMed=20215515|PubMed=22460905|PubMed=23401075|PubMed=24018021|PubMed=24035680|PubMed=24367658|PubMed=25485619|PubMed=25960936|PubMed=25997541|PubMed=26055179|PubMed=27270441|PubMed=27397505|PubMed=28855393|PubMed=29732388|PubMed=30894373|PubMed=31068700|PubMed=31395879|PubMed=31978347	Cancer cell line
36	CVCL_0037	A-431	A431|A431/P	PubMed=212188|PubMed=1394225|PubMed=2228902|PubMed=2758419|PubMed=2990217|PubMed=4357758|PubMed=6092175|PubMed=6254071|PubMed=6500159|PubMed=9290701|PubMed=9887230|PubMed=17178626|PubMed=20164919|PubMed=20215515|PubMed=22108792|PubMed=22282976|PubMed=23637631|PubMed=24804581|PubMed=25485619|PubMed=25894527|PubMed=25960936|PubMed=26989177|PubMed=27397505|PubMed=28176443|PubMed=30894373	Cancer cell line
37	CVCL_0038	HaCaT	HaCAT|HACAT|Hacat	PubMed=2450098|PubMed=8162337|PubMed=8504475|PubMed=9290701|PubMed=9406811|PubMed=10523843|PubMed=11583982|PubMed=15389883|PubMed=20097197|PubMed=21269460|PubMed=21868764|PubMed=26989177|PubMed=29660373|PubMed=31629070	Spontaneously immortalized cell line
38	CVCL_0039	SK-MEL-30	SK-Mel-30|SK Mel 30|SKMEL-30|Sk Mel30|AW-Mel	DOI=10.1007/978-1-4615-7228-2_39|PubMed=978138|PubMed=1067619|PubMed=1716514|PubMed=3081645|PubMed=3473501|PubMed=3518877|PubMed=6864164|PubMed=6933476|PubMed=7175440|PubMed=7509835|PubMed=10766161|PubMed=15009714|PubMed=20164919|PubMed=21725359|PubMed=22460905|PubMed=24576830|PubMed=25485619|PubMed=27397505|PubMed=30894373|PubMed=31068700|PubMed=31978347	Cancer cell line
39	CVCL_0040	WM115	WM-115|WM 115|WM115F|WM115-mel|WM115mel|WC00079	PubMed=2253310|PubMed=3020539|PubMed=3856042|PubMed=4053039|PubMed=15009714|PubMed=15467732|PubMed=15592718|PubMed=16827748|PubMed=18632627|PubMed=20164919|PubMed=20215515|PubMed=21424129|PubMed=22460905|PubMed=25485619|PubMed=27397505|PubMed=28196595|PubMed=30894373|PubMed=31068700|PubMed=31978347	Cancer cell line
40	CVCL_0041	Rh30	RH30|RH-30|Rh-30|RH30SJ|SJRH-30|SJRH30|SJ-RH30|SJ-Rh 30|SJRH 30|SJCRH30|RC13|RMS 13|RMS13	PubMed=3691179|PubMed=7536457|PubMed=8383879|PubMed=8617485|PubMed=11051265|PubMed=17354236|PubMed=19147553|PubMed=19235922|PubMed=20164919|PubMed=20215515|PubMed=20922763|PubMed=21948088|PubMed=22142829|PubMed=22460905|PubMed=23578105|PubMed=23665679|PubMed=23882450|PubMed=25485619|PubMed=25749379|PubMed=26351324|PubMed=27397505|PubMed=28196595|PubMed=30894373|PubMed=31068700|PubMed=31448612|PubMed=31978347	Cancer cell line
41	CVCL_0042	U2OS	U-2 OS|U-2OS|U-2-OS|U2-OS|U20-S|U20S|2T	PubMed=833871|PubMed=2823272|PubMed=3518877|PubMed=6081590|PubMed=7017212|PubMed=8040301|PubMed=8275086|PubMed=8617485|PubMed=12645653|PubMed=15150091|PubMed=15736406|PubMed=17354236|PubMed=18359981|PubMed=19787792|PubMed=20164919|PubMed=20215515|PubMed=21519327|PubMed=22068332|PubMed=22278370|PubMed=22460905|PubMed=24136885|PubMed=24618588|PubMed=25485619|PubMed=25894527|PubMed=25960936|PubMed=26351324|PubMed=27397505|PubMed=28196595|PubMed=30894373|PubMed=31068700|PubMed=31978347	Cancer cell line
42	CVCL_0043	U-2197	U2197	PubMed=2556928	Cancer cell line
43	CVCL_0044	BeWo	BEWO|Be Wo|Be-Wo	DOI=10.1007/0-306-46861-1_8|PubMed=2720636|PubMed=2878840|PubMed=3518877|PubMed=4038916|PubMed=4299001|PubMed=5753554|PubMed=6174649|PubMed=6682628|PubMed=7153601|PubMed=7937597|PubMed=11897413|PubMed=14207855|PubMed=16797695|PubMed=20215515|PubMed=28161053	Cancer cell line
44	CVCL_0045	HEK293	Hek293|HEK-293|HEK/293|HEK 293|HEK;293|293|293 HEK|293 Ad5|Human Embryonic Kidney 293	PubMed=886304|PubMed=9217065|PubMed=15218237|PubMed=21214938|PubMed=21269460|PubMed=21502043|PubMed=22278370|PubMed=23325432|PubMed=24618588|PubMed=25182477|PubMed=25807930|PubMed=25894527|PubMed=25903999|PubMed=25960936|PubMed=27233776|PubMed=27577262|PubMed=28196595|PubMed=29660373|PubMed=30260228	Transformed cell line
45	CVCL_0046	HTh83	Hth83|HTH83|HTh 83|HTh-83|hth83|U-Hth83	PubMed=10918212|PubMed=17465858|PubMed=21868764|PubMed=23833040|PubMed=25365311|PubMed=30737244	Cancer cell line
46	CVCL_0047	TIME	Telomerase-Immortalized human Microvascular Endothelial cells	PubMed=11795943	Telomerase immortalized cell line
47	CVCL_0058	HeLa S3	HeLa s3|HeLa-S3|HELA-S3|HeLa/S3|HeLa.S3|HeLa S 3|HeLa S-3|HeLaS3|S3-HeLa|S3 HeLa	CelloPub=CLPUB00481|DOI=10.11418/jtca1981.17.3_101|PubMed=566722|PubMed=978597|PubMed=1522048|PubMed=3756862|PubMed=3986962|PubMed=9290701|PubMed=13286432|PubMed=16589695|PubMed=23325432|PubMed=23925245|PubMed=30175587	Cancer cell line
48	CVCL_0059	Vero	VERO|VeroCCL81|Verda reno	CelloPub=CLPUB00126|CelloPub=CLPUB00328|DOI=10.1101/2020.03.02.972935|DOI=10.12665/J63.Morgan|PubMed=4043530|PubMed=6027511|PubMed=6298990|PubMed=10403033|PubMed=10494966|PubMed=12667817|PubMed=16494729|PubMed=19016439|PubMed=19768803|PubMed=19941903|PubMed=22059503|PubMed=24975811|PubMed=25267831|PubMed=25903999	Spontaneously immortalized cell line
49	CVCL_0060	NCI-H1299	H1299|H-1299|NCIH1299	PubMed=1311061|PubMed=1563005|PubMed=1565469|PubMed=8806092|PubMed=11030152|PubMed=12068308|PubMed=17332333|PubMed=18083107|PubMed=19472407|PubMed=20215515|PubMed=20679594|PubMed=22460905|PubMed=22961666|PubMed=24335698|PubMed=25485619|PubMed=25984343|PubMed=26929325|PubMed=27397505|PubMed=28196595|PubMed=29444439|PubMed=30038707|PubMed=30894373|PubMed=31068700|PubMed=31978347	Cancer cell line
50	CVCL_0061	NPrEC	PrEC|Prostate Epithelial Cell		Finite cell line
51	CVCL_0062	MDA-MB-231	MDA-MB 231|MDA.MB.231|MDA MB 231|MDA MB231|MDA Mb231|MDA-MB231|MDAMB-231|MDAMB231|MDA-231|MDA231|MB231|MD Anderson-Metastatic Breast-231	CelloPub=CLPUB00423|DOI=10.1016/B978-0-12-333530-2.50009-5|DOI=10.4172/2157-7145.S2-005|PubMed=730202|PubMed=833871|PubMed=1000504|PubMed=1000505|PubMed=1000506|PubMed=3335022|PubMed=3518877|PubMed=4412247|PubMed=6582512|PubMed=6935474|PubMed=7000337|PubMed=7272986|PubMed=7459858|PubMed=7902062|PubMed=8824553|PubMed=9671407|PubMed=10700174|PubMed=11687795|PubMed=11697798|PubMed=12068308|PubMed=12353263|PubMed=12661003|PubMed=12800145|PubMed=15677628|PubMed=15748285|PubMed=15767549|PubMed=15900046|PubMed=16049480|PubMed=16142302|PubMed=16397213|PubMed=16541312|PubMed=17088437|PubMed=17157791|PubMed=18277095|PubMed=18386134|PubMed=18516279|PubMed=18714363|PubMed=19372543|PubMed=19582160|PubMed=19593635|PubMed=20070913|PubMed=20164919|PubMed=21378333|PubMed=21778573|PubMed=22336246|PubMed=22384151|PubMed=22460905|PubMed=22585861|PubMed=22628656|PubMed=23151021|PubMed=23601657|PubMed=23856246|PubMed=23933261|PubMed=24009699|PubMed=24094812|PubMed=24162158|PubMed=24176112|PubMed=24279929|PubMed=24670534|PubMed=25485619|PubMed=25960936|PubMed=26055192|PubMed=26218769|PubMed=26649326|PubMed=27331101|PubMed=27377824|PubMed=27397505|PubMed=27807467|PubMed=28196595|PubMed=28287265|PubMed=28889351|PubMed=30894373|PubMed=31068700|PubMed=31978347	Cancer cell line
52	CVCL_0063	HEK293T	Hek293T|HEK-293T|HEK 293T|HEK-293-T|HEK 293 T|293-T|293 T|293T|Human Embryonic Kidney 293T|293tsA1609neo	PubMed=3031469|PubMed=15900046|PubMed=25182477|PubMed=26694163|PubMed=28196595|PubMed=28601559	Transformed cell line
53	CVCL_0064	MV4-11	MV-4-11|MV-4:11|MV4:11|MV 4;11|MV4;11|MV411|MV(4;11)|MV4II	DOI=10.1016/B978-0-12-221970-2.50457-5|PubMed=1423625|PubMed=2656885|PubMed=3496132|PubMed=8353274|PubMed=8358709|PubMed=12529668|PubMed=14504097|PubMed=14671638|PubMed=15843827|PubMed=16408098|PubMed=19608861|PubMed=20215515|PubMed=20922763|PubMed=21552520|PubMed=22460905|PubMed=25485619|PubMed=25984343|PubMed=27397505|PubMed=30285677|PubMed=30894373|PubMed=31068700	Cancer cell line
54	CVCL_0065	Jurkat	JURKAT|JM|JM-Jurkat|Jurkat-FHCRC|Jurkat FHCRC|FHCRC-11|FHCRC subclone 11|FCCH1024	DOI=10.1016/B978-0-12-221970-2.50457-5|PubMed=68013|PubMed=1915666|PubMed=2144611|PubMed=3165345|PubMed=8127147|PubMed=8547074|PubMed=8558913|PubMed=8641406|PubMed=9510473|PubMed=9583678|PubMed=9685479|PubMed=9738977|PubMed=9933131|PubMed=10071127|PubMed=11021758|PubMed=15028022|PubMed=15472075|PubMed=16408098|PubMed=17117183|PubMed=17170727|PubMed=19473701|PubMed=19608861|PubMed=22278370|PubMed=22460905|PubMed=22675565|PubMed=22944676|PubMed=23325432|PubMed=24618588|PubMed=26074081|PubMed=27397505|PubMed=28357668|PubMed=29967540|PubMed=30285677|PubMed=30894373|PubMed=31068700|PubMed=31160637|PubMed=31978347	Cancer cell line
55	CVCL_0067	Namalwa	NAMALWA|Namalva|NAMALVA|NWA|NK62a	DOI=10.11418/jtca1981.15.4_211|PubMed=170370|PubMed=216485|PubMed=464569|PubMed=1325212|PubMed=1339415|PubMed=1915267|PubMed=2052620|PubMed=2415623|PubMed=2830981|PubMed=3080238|PubMed=4122458|PubMed=4364259|PubMed=6286763|PubMed=7316467|PubMed=7849311|PubMed=8344493|PubMed=8515068|PubMed=8558920|PubMed=9473234|PubMed=9973220|PubMed=16960149|PubMed=18357372|PubMed=20215515|PubMed=20454443|PubMed=21269460|PubMed=22460905|PubMed=22885699|PubMed=25355872|PubMed=25485619|PubMed=25960936|PubMed=27397505|PubMed=28196595|PubMed=29892436|PubMed=30285677|PubMed=30894373|PubMed=31068700	Cancer cell line
56	CVCL_0068	SK-MEL-1	SK-Mel-1|SK Mel 1|SK-Mel 1|SK-Mel1|SKMEL-1|SkMEL-1|SKMEL1|SK 1	PubMed=327080|PubMed=833871|PubMed=3335022|PubMed=3518877|PubMed=4879578|PubMed=6220172|PubMed=6895502|PubMed=8755562|PubMed=20164919|PubMed=20215515|PubMed=21725359|PubMed=22460905|PubMed=24576830|PubMed=25485619|PubMed=27397505|PubMed=28196595|PubMed=30894373|PubMed=31068700	Cancer cell line
57	CVCL_0069	SK-MEL-2	SK-Mel-2|SK-Mel 2|SK-mel-2|SK-MEL2|SK.MEL.2|SK Mel 2|SK MEL 2|SKMEL-2|SKMEL2|SKmel2|SK-ML2|SKml2	DOI=10.1007/978-1-4757-1647-4_5|DOI=10.1007/BF00199208|PubMed=327080|PubMed=833871|PubMed=2041050|PubMed=2784858|PubMed=3335022|PubMed=3518877|PubMed=6220172|PubMed=7999427|PubMed=8755562|PubMed=10700174|PubMed=12068308|PubMed=15467732|PubMed=15748285|PubMed=17088437|PubMed=18277095|PubMed=19372543|PubMed=19727395|PubMed=20164919|PubMed=21725359|PubMed=21912889|PubMed=22384151|PubMed=22460905|PubMed=22628656|PubMed=23285177|PubMed=23856246|PubMed=23933261|PubMed=24279929|PubMed=24576830|PubMed=24670534|PubMed=25728708|PubMed=25485619|PubMed=27377824|PubMed=27397505|PubMed=27807467|PubMed=28196595|PubMed=30894373|PubMed=31068700|PubMed=31978347	Cancer cell line
58	CVCL_0070	R4.2	R4-2|Mv1Lu R4-2|Mv1Lu clone 4.2		Spontaneously immortalized cell line
59	CVCL_0071	34T		PubMed=21518866	Cancer cell line
60	CVCL_0072	BaF-B03	BAF-B03|BAF/B03		Factor-dependent cell line
61	CVCL_0073	EpH4	EPH4|Eph4|EpH-4	PubMed=7720705	Spontaneously immortalized cell line
62	CVCL_0074	TL-Mor			Transformed cell line
63	CVCL_0075	NMuMG		PubMed=4366196|PubMed=9855001|PubMed=31220119	Spontaneously immortalized cell line
64	CVCL_0076	SNU-16	SNU16|NCI-SNU-16	DOI=10.1016/B978-0-12-333530-2.50014-9|PubMed=1676761|PubMed=2158397|PubMed=8806092|PubMed=8806095|PubMed=10674020|PubMed=14720123|PubMed=19956504|PubMed=20164919|PubMed=20215515|PubMed=22460905|PubMed=23637631|PubMed=24807215|PubMed=25485619|PubMed=25960936|PubMed=27397505|PubMed=28196595|PubMed=30894373|PubMed=31068700|PubMed=31395879	Cancer cell line
65	CVCL_0077	SNU-398	SNU398|NCI-SNU-398	PubMed=7543080|PubMed=8824565|PubMed=19956504|PubMed=20215515|PubMed=22460905|PubMed=23505090|PubMed=23887712|PubMed=25485619|PubMed=25574106|PubMed=27397505|PubMed=28196595|PubMed=30894373|PubMed=31068700	Cancer cell line
66	CVCL_0078	SNU-5	SNU5|NCI-SNU-5	DOI=10.1016/B978-0-12-333530-2.50014-9|PubMed=1676761|PubMed=2158397|PubMed=8806092|PubMed=8806095|PubMed=19956504|PubMed=20164919|PubMed=20215515|PubMed=22460905|PubMed=24807215|PubMed=25485619|PubMed=25960936|PubMed=27397505|PubMed=28196595|PubMed=30894373|PubMed=31068700	Cancer cell line
67	CVCL_0079	697	Line 697|EU-3|Emory University-3	DOI=10.1016/B978-0-12-221970-2.50457-5|PubMed=6982733|PubMed=7630190|PubMed=7888679|PubMed=9108419|PubMed=9823951|PubMed=10490826|PubMed=11021758|PubMed=11843816|PubMed=15843827|PubMed=20164919|PubMed=20519628|PubMed=22460905|PubMed=25984343|PubMed=27397505|PubMed=30285677|PubMed=30894373|PubMed=31068700|PubMed=31160637|PubMed=31978347	Cancer cell line
68	CVCL_0080	A-673	A673|RMS 1598|RMS1598	PubMed=212188|PubMed=327080|PubMed=3335022|PubMed=4357758|PubMed=8275086|PubMed=10379870|PubMed=11423975|PubMed=12068308|PubMed=12606131|PubMed=14697648|PubMed=16888811|PubMed=17431109|PubMed=19787792|PubMed=20164919|PubMed=20215515|PubMed=22142829|PubMed=22282976|PubMed=22460905|PubMed=23882450|PubMed=24312454|PubMed=24758355|PubMed=25010205|PubMed=25223734|PubMed=25485619|PubMed=25984343|PubMed=26351324|PubMed=27397505|PubMed=28196595|PubMed=30894373|PubMed=31068700|PubMed=31978347	Cancer cell line
69	CVCL_0082	CL-01	CL01|BL16 sub-line CL-01	PubMed=9498752	Cancer cell line
70	CVCL_0088	MCF-7L	MCF-7 L	PubMed=10811993	Cancer cell line
71	CVCL_0089	MHH-CALL-3	Mhh-Call 3|MHH cALL 3|MHH-CALL3|MHH-cALL3|MHHCALL3	DOI=10.1016/B978-0-12-221970-2.50457-5|PubMed=9067587|PubMed=15843827|PubMed=22460905|PubMed=30285677|PubMed=30894373|PubMed=31068700	Cancer cell line
72	CVCL_0090	SNU-182	SNU182|NCI-SNU-182	PubMed=7543080|PubMed=8824565|PubMed=19956504|PubMed=20215515|PubMed=22460905|PubMed=23505090|PubMed=23887712|PubMed=25485619|PubMed=25574106|PubMed=27397505|PubMed=30894373|PubMed=31068700	Cancer cell line
73	CVCL_0091	NALM-1	Nalm-1|NALM 1|NALM1|Nalm1	DOI=10.1016/B978-0-12-221970-2.50457-5|PubMed=301573|PubMed=302341|PubMed=2140233|PubMed=3332852|PubMed=6582512|PubMed=6929725|PubMed=9067587|PubMed=9680106|PubMed=12506034|PubMed=15588857|PubMed=15843827|PubMed=16408098|PubMed=20164919|PubMed=20215515|PubMed=22460905|PubMed=30285677|PubMed=30894373|PubMed=31068700|PubMed=31160637	Cancer cell line
74	CVCL_0092	NALM-6	Nalm-6|NALM 6|Nalm 6|NALM6|Nalm6|NALM-6-M1	CelloPub=CLPUB00085|DOI=10.1016/B978-0-12-221970-2.50457-5|PubMed=83966|PubMed=155647|PubMed=2140233|PubMed=2415623|PubMed=2783384|PubMed=8847894|PubMed=9067587|PubMed=9510473|PubMed=9680106|PubMed=9738977|PubMed=10490826|PubMed=10695022|PubMed=11021758|PubMed=11986953|PubMed=15843827|PubMed=16405397|PubMed=16408098|PubMed=16969076|PubMed=20103924|PubMed=20164919|PubMed=20215515|PubMed=20922763|PubMed=22460905|PubMed=23596518|PubMed=25485619|PubMed=25984343|PubMed=27397505|PubMed=28196595|PubMed=30285677|PubMed=30894373|PubMed=31068700|PubMed=31160637|PubMed=31978347	Cancer cell line
75	CVCL_0093	RS4;11	RS4-11|RS4:11|RS 4;11|RS(4;11)|RS411	DOI=10.1002/cnr2.1207|DOI=10.1016/B978-0-12-221970-2.50457-5|PubMed=1423625|PubMed=1465024|PubMed=1720549|PubMed=3917311|PubMed=8180386|PubMed=8353274|PubMed=8358709|PubMed=9067587|PubMed=9738977|PubMed=14671638|PubMed=15843827|PubMed=16408098|PubMed=16523483|PubMed=20164919|PubMed=20922763|PubMed=21552520|PubMed=22460905|PubMed=25984343|PubMed=27397505|PubMed=30285677|PubMed=30894373|PubMed=31068700	Cancer cell line
76	CVCL_0094	SD-1	SD1	PubMed=1847983|PubMed=15843827|PubMed=20454443	Transformed cell line
77	CVCL_0095	SEM		DOI=10.1016/B978-0-12-221970-2.50457-5|PubMed=7794749|PubMed=8199015|PubMed=9067587|PubMed=9881706|PubMed=14671638|PubMed=20215515|PubMed=21552520|PubMed=22460905|PubMed=25984343|PubMed=30285677|PubMed=30894373|PubMed=31068700|PubMed=31160637|PubMed=31978347	Cancer cell line
78	CVCL_0098	SKM-1	SKM1	DOI=10.1016/B978-0-12-221970-2.50457-5|PubMed=8136267|PubMed=8580805|PubMed=16408098|PubMed=20164919|PubMed=22460905|PubMed=25485619|PubMed=27397505|PubMed=30285677|PubMed=30894373|PubMed=31068700	Cancer cell line
79	CVCL_0099	SNU-1	SNU1|NCI-SNU-1	DOI=10.1016/B978-0-12-333530-2.50014-9|PubMed=1676761|PubMed=2158397|PubMed=8806092|PubMed=8806095|PubMed=10674020|PubMed=12068308|PubMed=18804159|PubMed=19956504|PubMed=20164919|PubMed=20215515|PubMed=22460905|PubMed=24807215|PubMed=25485619|PubMed=25960936|PubMed=27397505|PubMed=28196595|PubMed=30894373|PubMed=31068700|PubMed=31978347	Cancer cell line
80	CVCL_0100	SNU-484	SNU484	PubMed=9033653|PubMed=10812166|PubMed=15723654|PubMed=18804159|PubMed=19956504|PubMed=24807215|PubMed=25485619|PubMed=25960936	Cancer cell line
81	CVCL_0101	SNU-601	SNU601|NCI-SNU-601	PubMed=9033653|PubMed=10812166|PubMed=15723654|PubMed=19956504|PubMed=22460905|PubMed=24807215|PubMed=25485619|PubMed=25960936|PubMed=30894373|PubMed=31068700|PubMed=31395879	Cancer cell line
82	CVCL_0102	SNU-638	SNU638	PubMed=9033653|PubMed=10812166|PubMed=15723654|PubMed=19956504|PubMed=24807215|PubMed=25485619|PubMed=25960936	Cancer cell line
83	CVCL_0103	SUP-B15	Sup-B15|SUPB-15|SUPB15|SupB15|SupB15W|SupB15WT	DOI=10.1016/B978-0-12-221970-2.50457-5|PubMed=3162827|PubMed=7630190|PubMed=7888679|PubMed=8704231|PubMed=9067587|PubMed=9108419|PubMed=9823951|PubMed=15843827|PubMed=16408098|PubMed=22460905|PubMed=25485619|PubMed=25576301|PubMed=27397505|PubMed=30285677|PubMed=30894373|PubMed=31068700	Cancer cell line
84	CVCL_0104	UKE-1	UKE1|GM23245	PubMed=10640966|PubMed=16408098|PubMed=22829968|PubMed=25485619	Cancer cell line
85	CVCL_0105	DU145	DU-145|Du-145|DU 145|DU_145|Duke University 145	PubMed=631930|PubMed=1574572|PubMed=2744886|PubMed=3335022|PubMed=3518877|PubMed=6244232|PubMed=6935474|PubMed=7017212|PubMed=8104329|PubMed=8510267|PubMed=9018337|PubMed=9214606|PubMed=10700174|PubMed=10702678|PubMed=10972993|PubMed=11135431|PubMed=11172901|PubMed=11280753|PubMed=11414198|PubMed=12615715|PubMed=12725112|PubMed=14518029|PubMed=15486987|PubMed=15748285|PubMed=17088437|PubMed=17254797|PubMed=19372543|PubMed=20164919|PubMed=22336246|PubMed=22384151|PubMed=22460905|PubMed=22628656|PubMed=23671654|PubMed=23856246|PubMed=23933261|PubMed=24279929|PubMed=24670534|PubMed=25485619|PubMed=26972028|PubMed=27141528|PubMed=27377824|PubMed=27397505|PubMed=27807467|PubMed=28196595|PubMed=30787054|PubMed=30894373|PubMed=31068700|PubMed=31395879|PubMed=31978347	Cancer cell line
86	CVCL_0107	BCP-1	BCP1	DOI=10.1016/B978-0-12-221970-2.50457-5|PubMed=8705864|PubMed=9473233|PubMed=15613351|PubMed=21685375|PubMed=22460905|PubMed=25355872|PubMed=30285677|PubMed=30894373|PubMed=31068700	Cancer cell line
87	CVCL_0108	JY	JY-S	PubMed=6417007|PubMed=23619976|PubMed=25576301|PubMed=25960936|PubMed=28360230	Transformed cell line
88	CVCL_0109	123.7		PubMed=1645738|PubMed=1651325	Cancer cell line
89	CVCL_0110	1321N1	1321-N1|1321 N1	PubMed=17254797|PubMed=20215515|PubMed=22460905|PubMed=30894373|PubMed=31068700	Cancer cell line
90	CVCL_0112	16HBE14o-	16-HBE14o|16HBE140|16-HBEo|16HBEo-|16-HBE|16HBE	PubMed=1282304|PubMed=7507342|PubMed=9614386|PubMed=10498856|PubMed=12711171|PubMed=15463957|PubMed=18441018	Transformed cell line
91	CVCL_0114	2008/C13*5.25	2008/C13_5_25|2008/c13*5.25|OV 2008/C13*5.25|OV2008/C13|2008C13|2008 C-13|C13|2008/C13.R|ME180C13	PubMed=22710073|PubMed=27561551	Cancer cell line
92	CVCL_0115	2fTGH	2FTGH|2-fTGH		Cancer cell line
93	CVCL_0117	30A-5	30A5	PubMed=2901666	Spontaneously immortalized cell line
94	CVCL_0118	32D		PubMed=25277546	Factor-dependent cell line
95	CVCL_0119	32Dcl3	32D clone 3|32D clone3|32D-Cl3|32D.cl3|32D:cl3|32D/cl3|32D CL3|32D Cl3|32D cl3|32Dc3|32D.3	Patent=US5521295|PubMed=2668305|PubMed=10877550	Factor-dependent cell line
96	CVCL_0120	3T3-Swiss albino	3T3 Swiss Albino|3T3|Swiss-3T3|Swiss 3T3|Swiss3T3	PubMed=13985244|PubMed=25277546|PubMed=31220119	Spontaneously immortalized cell line
97	CVCL_0121	3T3-C2	3T3C2	PubMed=6698114	Spontaneously immortalized cell line
98	CVCL_0122	3T3F442A	3T3-F442A|3T3-442A|F442A|F442-A		Spontaneously immortalized cell line
99	CVCL_0123	3T3-L1	3T3 L1|3T3L1|3T3-L1 ad|NIH-3T3-L1|NIH3T3-L1	DOI=10.1016/0092-8674(74)90126-3|Patent=US4003789|PubMed=165899|PubMed=4426090|PubMed=6698114|PubMed=28176856	Spontaneously immortalized cell line
100	CVCL_0124	435.eB			Cancer cell line
101	CVCL_0125	4T1	4T1-A	PubMed=10411109|PubMed=26857856|PubMed=31220119	Cancer cell line
102	CVCL_0126	5637		PubMed=327080|PubMed=571047|PubMed=833871|PubMed=3518877|PubMed=6244232|PubMed=6582512|PubMed=7459858|PubMed=7787250|PubMed=8873383|PubMed=9850064|PubMed=11921286|PubMed=12127398|PubMed=15846775|PubMed=16885334|PubMed=17254797|PubMed=20164919|PubMed=20215515|PubMed=22460905|PubMed=23401075|PubMed=24035680|PubMed=24367658|PubMed=24459064|PubMed=25997541|PubMed=26055179|PubMed=26972028|PubMed=27141528|PubMed=27270441|PubMed=27397505|PubMed=29732388|PubMed=30894373|PubMed=31068700	Cancer cell line
103	CVCL_0130	A-10	A10	PubMed=943301|PubMed=9415280	Spontaneously immortalized cell line
104	CVCL_0131	A-172	A172|A 172|A-172 MG|A-172MG	DOI=10.1016/B978-0-12-333530-2.50005-8|PubMed=212188|PubMed=450131|PubMed=833871|PubMed=3518877|PubMed=3675803|PubMed=3759084|PubMed=4357758|PubMed=6220172|PubMed=6260907|PubMed=6652614|PubMed=7523863|PubMed=9220028|PubMed=9290701|PubMed=10416987|PubMed=11351043|PubMed=14614447|PubMed=15900046|PubMed=16232199|PubMed=16697959|PubMed=17254797|PubMed=19365568|PubMed=19435942|PubMed=20164919|PubMed=20215515|PubMed=21406405|PubMed=22460905|PubMed=22570425|PubMed=23637631|PubMed=25485619|PubMed=25984343|PubMed=27397505|PubMed=30894373|PubMed=31068700|PubMed=31978347	Cancer cell line
105	CVCL_0132	A-375	A 375|A375|A375-MEL|A375-mel|A375mel	DOI=10.1007/BF00199208|DOI=10.1007/BF00205883|PubMed=327080|PubMed=833871|PubMed=1832891|PubMed=3518877|PubMed=4357758|PubMed=6220172|PubMed=6500159|PubMed=6584666|PubMed=9973934|PubMed=10497214|PubMed=12068308|PubMed=15009714|PubMed=15467732|PubMed=17308088|PubMed=18172304|PubMed=19727395|PubMed=20164919|PubMed=20215515|PubMed=21343389|PubMed=21424129|PubMed=21673604|PubMed=22178978|PubMed=22282976|PubMed=22460905|PubMed=23039341|PubMed=24581590|PubMed=25056119|PubMed=25485619|PubMed=25960936|PubMed=27397505|PubMed=28196595|PubMed=29275043|PubMed=29492214|PubMed=30894373|PubMed=31068700|PubMed=31978347	Cancer cell line
106	CVCL_0133	A126-1B2	A126.1B2|A1261B2	PubMed=1645738|PubMed=3018542	Cancer cell line
107	CVCL_0134	A2780	A-2780|2780|A2780S	PubMed=1999494|PubMed=2429947|PubMed=2751261|PubMed=3335022|PubMed=3986765|PubMed=8012063|PubMed=9041185|PubMed=12080474|PubMed=15677628|PubMed=19714814|PubMed=20164919|PubMed=20215515|PubMed=22328975|PubMed=22460905|PubMed=22585861|PubMed=22705003|PubMed=22710073|PubMed=23415752|PubMed=23839242|PubMed=24023729|PubMed=25230021|PubMed=25485619|PubMed=25846456|PubMed=25984343|PubMed=26972028|PubMed=27141528|PubMed=27235858|PubMed=27397505|PubMed=27561551|PubMed=28196595|PubMed=28273451|PubMed=28546799|PubMed=30485824|PubMed=30894373|PubMed=31068700|PubMed=31978347	Cancer cell line
108	CVCL_0135	A2780/CP70	A2780/cp70|A2780 CP70|A2780CP70|A2780/CP|A2780-CP|A2780-cp|A 2780 CP|A2780CP|2780CP|CP70|CP-70	PubMed=1999494|PubMed=2429947|PubMed=3335022|PubMed=7954422|PubMed=12080474|PubMed=17254797|PubMed=27561551|PubMed=28196595|PubMed=28546799	Cancer cell line
109	CVCL_0136	A375.S2	A-375.S2|A375-S2|A375S2|A375s2	PubMed=20215515	Cancer cell line
110	CVCL_0138	ACH-2	ACH2	PubMed=2463307	Cancer cell line
111	CVCL_0139	AGS		DOI=10.1016/B978-0-12-333530-2.50014-9|PubMed=1370612|PubMed=6831414|PubMed=10402490|PubMed=15767549|PubMed=17509637|PubMed=18804159|PubMed=20164919|PubMed=20215515|PubMed=22460905|PubMed=24807215|PubMed=25485619|PubMed=25960936|PubMed=25984343|PubMed=27397505|PubMed=27445371|PubMed=28196595|PubMed=29717028|PubMed=30894373|PubMed=31068700|PubMed=31978347	Cancer cell line
112	CVCL_0141	AML14.3D10	AML14-3D10|AML143D10	DOI=10.1016/B978-0-12-221970-2.50457-5|PubMed=9474744	Cancer cell line
113	CVCL_0143	AR42J	AR4-2J|AR-42J	CelloPub=CLPUB00018|DOI=10.1007/978-94-011-3550-4_4|PubMed=1371645|PubMed=7517639|PubMed=11453651|PubMed=17392489	Cancer cell line
114	CVCL_0144	ARO	ARO 81-1|ARO81-1|ARO-81|ARO81|UCLA-RO 81|UCLA RO-81-A-1|UCLA RO-81A-1	PubMed=8423216|PubMed=11439348|PubMed=14522906|PubMed=16924234|PubMed=18713817|PubMed=20143388|PubMed=21868764	Cancer cell line
115	CVCL_0145	ARPE-19	ARPE19|Adult Retinal Pigment Epithelial cell line-19|NTC-200|NTC200	DOI=10.5897/IJBMBR2013.0154|PubMed=8698076|PubMed=11504951|PubMed=14551534|PubMed=16262907|PubMed=21697133|PubMed=24251032|PubMed=25177495|PubMed=27499609|PubMed=28978645|PubMed=29476476|PubMed=31254428|PubMed=31412689	Spontaneously immortalized cell line
116	CVCL_0146	R-3327-AT-3	R3327 AT-3|AT-3|AT3|AT-3-TC|Dunning R3327 AT-3	PubMed=3174494|PubMed=3774632|PubMed=7910810	Cancer cell line
117	CVCL_0148	Akata	AKATA|Akata-BL|Akata BL|Akata-EC|Akata-Early Culture	PubMed=1647567|PubMed=1915267|PubMed=9473234|PubMed=9973220|PubMed=11559830	Cancer cell line
118	CVCL_0150	alphaTC1 Clone 9	alpha TC1 clone 9|alphaTC clone 9|alpha-TC1.9|alpha-TC1-9|aTC1 Clone 9|aTC1-9	PubMed=2108069	Cancer cell line
119	CVCL_0152	AsPC-1	AsPc-1|Aspc-1|ASPC-1|As-PC1|ASPC1|AsPC1|Aspc1|AsPc1	CelloPub=CLPUB00416|DOI=10.4172/jpb.1000057|DOI=10.4172/2324-9293.1000104|PubMed=1630814|PubMed=1764370|PubMed=4023565|PubMed=6582512|PubMed=7182348|PubMed=8026879|PubMed=8286197|PubMed=9185703|PubMed=9331070|PubMed=9665481|PubMed=10027410|PubMed=10408907|PubMed=11115575|PubMed=11169959|PubMed=11787853|PubMed=12692724|PubMed=14695172|PubMed=15126341|PubMed=15367885|PubMed=15688027|PubMed=15770730|PubMed=18298655|PubMed=18380791|PubMed=20164919|PubMed=20215515|PubMed=20418756|PubMed=21607521|PubMed=22460905|PubMed=22585861|PubMed=25167228|PubMed=25485619|PubMed=25984343|PubMed=26216984|PubMed=27259358|PubMed=27397505|PubMed=27910856|PubMed=28196595|PubMed=29444439|PubMed=30894373|PubMed=31068700|PubMed=31978347	Cancer cell line
120	CVCL_0153	B-CPAP	BC-PAP|BCPAP	PubMed=1297527|PubMed=8156527|PubMed=11439348|PubMed=14522906|PubMed=15172756|PubMed=17725429|PubMed=17804723|PubMed=18713817|PubMed=19087340|PubMed=20164919|PubMed=21868764|PubMed=22087789|PubMed=22460905|PubMed=23162534|PubMed=23833040|PubMed=27397505|PubMed=28775782|PubMed=30737244|PubMed=30894373|PubMed=31068700|PubMed=31395879	Cancer cell line
121	CVCL_0154	B104 [Rat neuroblastoma]	B-104	PubMed=284369|PubMed=4151463	Cancer cell line
122	CVCL_0157	B16-BL6	B16/BL6|B16 BL6|B16BL6|B16BL-6|BL6|BL-6|B16-F10-BL6	PubMed=7370995|PubMed=11833741	Cancer cell line
123	CVCL_0158	B16-F1	B16/F1|B16 F1|B16F1	PubMed=210294|PubMed=1109790|PubMed=6498800|PubMed=6539703|PubMed=11833741|PubMed=25277546|PubMed=31220119	Cancer cell line
124	CVCL_0159	B16-F10	B16/F10|B16 F10|B16F10|B16 melanoma F10	PubMed=210294|PubMed=1109790|PubMed=6539703|PubMed=11833741|PubMed=23890195|PubMed=25277546	Cancer cell line
125	CVCL_0160	B78/TNF		PubMed=11228537	Cancer cell line
126	CVCL_0161	Ba/F3	BA/F3|BaF3|BAF3|Baf3	PubMed=17133113|PubMed=25277546	Factor-dependent cell line
127	CVCL_0164	BCaP-37	BCap-37|Bcap-37|BCaP 37|BCap 37|Bcap 37|BCAP37|Bcap37	CelloPub=CLPUB00522|PubMed=4017778|PubMed=24009699|PubMed=26116706|PubMed=26782109	Cancer cell line
128	CVCL_0166	BCL1	BCL-1|BCL 1		Cancer cell line
129	CVCL_0167	SK-N-BE(2)-M17	BE(2)-M17|BE(2)M17|BE(2)M-17|BE2-M17|BE2M17	PubMed=2535691|PubMed=10485488|PubMed=15720811|PubMed=26342562|PubMed=27397505|PubMed=30894373	Cancer cell line
130	CVCL_0168	BEAS-2B	Beas-2B|BEAS 2B|BEAS2B|Beas2B|Bronchial Epithelium transformed with Ad12-SV40 2B	DOI=10.1007/978-1-4612-0411-4_25|Patent=US4885238|PubMed=2450641|PubMed=2539488|PubMed=2846394|PubMed=8504475|PubMed=12894236|PubMed=15463957|PubMed=17331233|PubMed=20215515|PubMed=22521957|PubMed=25524072|PubMed=31900469	Transformed cell line
131	CVCL_0172	Beta-TC-3	beta-TC-3|beta-TC3|beta TC3|BETA-TC-3|BETATC3|BetaTC3|betaTC3|bTC3	PubMed=1710218|PubMed=2848253|PubMed=22538498	Transformed cell line
132	CVCL_0174	BM2	LSCC-BM2	PubMed=18766641	Transformed cell line
133	CVCL_0176	BP8	BP-8|5L-rBP-8	PubMed=2176138	Cancer cell line
134	CVCL_0177	BRL-4	BRL4|BRL 4	PubMed=8232317	Spontaneously immortalized cell line
135	CVCL_0178	BT-20	BT 20|BT20	CelloPub=CLPUB00423|DOI=10.1007/978-1-4757-0019-0_7|DOI=10.1016/B978-0-12-333530-2.50009-5|PubMed=833871|PubMed=3518877|PubMed=4831449|PubMed=6220172|PubMed=6582512|PubMed=7017212|PubMed=7459858|PubMed=11414198|PubMed=11789735|PubMed=12661003|PubMed=12800145|PubMed=13611537|PubMed=16397213|PubMed=16541312|PubMed=17157791|PubMed=19582160|PubMed=19593635|PubMed=20164919|PubMed=20215515|PubMed=21778573|PubMed=22460905|PubMed=22585861|PubMed=23151021|PubMed=23601657|PubMed=24094812|PubMed=24176112|PubMed=25485619|PubMed=25960936|PubMed=25984343|PubMed=27397505|PubMed=28889351|PubMed=30894373|PubMed=31068700|PubMed=31978347	Cancer cell line
136	CVCL_0179	BT-474	Bt-474|BT474	CelloPub=CLPUB00423|DOI=10.1007/978-1-4757-0019-0_7|DOI=10.1016/B978-0-12-333530-2.50009-5|PubMed=94035|PubMed=212572|PubMed=6582512|PubMed=9671407|PubMed=10862037|PubMed=11687795|PubMed=12353263|PubMed=12800145|PubMed=16397213|PubMed=16142302|PubMed=16195238|PubMed=16541312|PubMed=17157791|PubMed=18386134|PubMed=18516279|PubMed=19582160|PubMed=19593635|PubMed=19727395|PubMed=20070913|PubMed=20164919|PubMed=20215515|PubMed=21247443|PubMed=22460905|PubMed=22585861|PubMed=23151021|PubMed=23601657|PubMed=23671654|PubMed=24094812|PubMed=24162158|PubMed=24176112|PubMed=25485619|PubMed=25960936|PubMed=25984343|PubMed=26218769|PubMed=27362937|PubMed=27397505|PubMed=28196595|PubMed=28287265|PubMed=28889351|PubMed=30894373|PubMed=31068700	Cancer cell line
137	CVCL_0181	BV-173	BV173	DOI=10.1016/B978-0-12-221970-2.50457-5|PubMed=1720549|PubMed=3098690|PubMed=3332852|PubMed=3856862|PubMed=6572735|PubMed=9680106|PubMed=14504097|PubMed=16523483|PubMed=20164919|PubMed=20215515|PubMed=22460905|PubMed=27397505|PubMed=30285677|PubMed=30894373|PubMed=31068700|PubMed=31160637	Cancer cell line
138	CVCL_0182	BV-2	BV2	PubMed=2110186|PubMed=19565166|PubMed=21214938|PubMed=21961028|PubMed=22651808|PubMed=26227174	Transformed cell line
139	CVCL_0183	Ba/F3-Mpl	BaF3/Mpl|BaF3/mpl|BaF3-mpl|BAF3MpI	PubMed=9122198	Factor-dependent cell line
140	CVCL_0184	BALB/3T3 clone A31	BALB/c 3T3 clone A31|Balb/c3T3|Balb/c 3T3|BALB/3T3|Balb/3T3-4-Cl31|3T3 clone A31|BALB/3T3 cl. A31|BALB 3T3 clone A31|BALB/3T3 (clone A31)|B/C3T3|3T3-A31|3T3(A31)	PubMed=4301006|PubMed=4359949|PubMed=22576795|PubMed=25277546	Spontaneously immortalized cell line
141	CVCL_0186	BxPC-3	BxPc-3|BXPC-3|Bx-PC3|BXPC3|BxPC3|BxPc3|Biopsy xenograft of Pancreatic Carcinoma line-3	CelloPub=CLPUB00416|DOI=10.4172/2324-9293.1000104|PubMed=1630814|PubMed=1764370|PubMed=3754176|PubMed=8026879|PubMed=8286197|PubMed=8426738|PubMed=10027410|PubMed=10408907|PubMed=11115575|PubMed=11169959|PubMed=12692724|PubMed=15126341|PubMed=15367885|PubMed=15688027|PubMed=18298655|PubMed=18380791|PubMed=20164919|PubMed=20418756|PubMed=21607521|PubMed=22460905|PubMed=22585861|PubMed=25167228|PubMed=25485619|PubMed=25984343|PubMed=26216984|PubMed=27073551|PubMed=27229158|PubMed=27259358|PubMed=27397505|PubMed=27910856|PubMed=28196595|PubMed=29444439|PubMed=30894373|PubMed=31068700|PubMed=31978347	Cancer cell line
142	CVCL_0187	C-28/I2	C28/I2|C-28I2	PubMed=7989586|PubMed=14673991	Transformed cell line
143	CVCL_0188	C2C12	C2c12|C2-C12|C12	PubMed=563524|PubMed=8023908|PubMed=15596414|PubMed=19350625|PubMed=20635352|PubMed=24735950|PubMed=25277546|PubMed=25894527	Spontaneously immortalized cell line
144	CVCL_0189	C2C12N		PubMed=6839359|PubMed=7499310	Spontaneously immortalized cell line
145	CVCL_0190	C3H/10T1/2 clone 8	C3H/10T1/2-clone8|C3H/10T1/2 CL8|C3H10T1/2 clone8|C3H10T1/2CL8|10T1/2|C3H10T1-2|C3H10T1/2|C3H-10T1/2|C3H 10T1/2|C3H/10T1/2	PubMed=4357355|PubMed=4796800|PubMed=25277546	Spontaneously immortalized cell line
146	CVCL_0191	C50	C-50	PubMed=2043251	Transformed cell line
147	CVCL_0194	C6	C-6|C 6|RGC-6|RGC6|RGc6	CelloPub=CLPUB00233|PubMed=3468959|PubMed=4873531|PubMed=19381449|PubMed=25492533	Cancer cell line
148	CVCL_0195	C8166/45	C81-66/45|C8166-45|C63/CRII-2	PubMed=6412453|PubMed=28357668	Transformed cell line
149	CVCL_0196	C8161.9	C8161 cl.9|C8161cl.9|C8161 subclone 9	PubMed=8302587	Cancer cell line
150	CVCL_0197	C91/PL	C91-PL|C91PL	PubMed=6600519|PubMed=6604130|PubMed=6604273|PubMed=11021758|PubMed=11737246|PubMed=28357668	Transformed cell line
151	CVCL_0199	CAD	Cath-A-Differentiated	PubMed=9006967	Transformed cell line
152	CVCL_0201	Caov-3	CaOv-3|CaOV-3|CAOV-3|CAOV3|CaOV3|CaOv3|Caov3|CA-OV-3	PubMed=3335022|PubMed=3518877|PubMed=4016745|PubMed=9698466|PubMed=12080474|PubMed=18560578|PubMed=20164919|PubMed=20215515|PubMed=22328975|PubMed=22460905|PubMed=22710073|PubMed=23415752|PubMed=23839242|PubMed=24023729|PubMed=25230021|PubMed=25485619|PubMed=25984343|PubMed=27235858|PubMed=27397505|PubMed=27561551|PubMed=28196595|PubMed=30485824|PubMed=30894373|PubMed=31068700|PubMed=31978347	Cancer cell line
153	CVCL_0202	Caov-4	CaOv-4|CaOV-4|CAOV-4|CAOV4|Caov4	PubMed=3518877|PubMed=6935474|PubMed=9698466|PubMed=20164919|PubMed=20215515|PubMed=22460905|PubMed=23839242|PubMed=25230021|PubMed=25984343|PubMed=27235858|PubMed=27397505|PubMed=30894373|PubMed=31068700|PubMed=31395879	Cancer cell line
154	CVCL_0204	CATH.a	Cath.a|CATH-a|CATHa|Central Adrenergic TH-expressing a	Patent=US5591626|PubMed=7680068|PubMed=9006967	Transformed cell line
155	CVCL_0205	CC-LP-1	CC-LP-I|CCLP-1|CCLP1	CelloPub=CLPUB00275|PubMed=1355757|PubMed=27231123	Cancer cell line
156	CVCL_0207	CCRF-CEM	CCRF/CEM|CCRFCEM|CCRF.CEM|CCRF CEM|CCRF|CEM|CEM-CCRF|CEM-CCRF (CAMR)|CCRF/CEM/0|CEM/0|CEM-0|CCRF-CEM/S|GM03671|GM03671C	CelloPub=CLPUB00447|DOI=10.1016/B978-0-12-221970-2.50457-5|PubMed=2041050|PubMed=2140233|PubMed=2144611|PubMed=2255914|PubMed=3335022|PubMed=3495441|PubMed=5224274|PubMed=6198871|PubMed=6582512|PubMed=6600440|PubMed=7630190|PubMed=7888679|PubMed=8127147|PubMed=8547074|PubMed=8641406|PubMed=9108419|PubMed=9290701|PubMed=9510473|PubMed=9557624|PubMed=9685479|PubMed=9738977|PubMed=9823951|PubMed=9933131|PubMed=10071127|PubMed=10700174|PubMed=11565033|PubMed=14278051|PubMed=14500364|PubMed=15472075|PubMed=15748285|PubMed=16408098|PubMed=17088437|PubMed=17117183|PubMed=17170727|PubMed=19372543|PubMed=20164919|PubMed=20215515|PubMed=20922763|PubMed=22384151|PubMed=22675565|PubMed=22628656|PubMed=23856246|PubMed=23933261|PubMed=24279929|PubMed=24670534|PubMed=27377824|PubMed=27397505|PubMed=27807467|PubMed=28196595|PubMed=29718670|PubMed=30894373|PubMed=31160637|PubMed=31394625	Cancer cell line
157	CVCL_0209	CESS	Cess	PubMed=3106068|PubMed=6972960|PubMed=20164919|PubMed=20215515|PubMed=27397505|PubMed=30894373	Transformed cell line
158	CVCL_0211	CH12.LX	CH12-LX|CH12LX	PubMed=2945204	Cancer cell line
159	CVCL_0212	CHL	Chinese Hamster Lung	PubMed=688393|PubMed=1170023|PubMed=1370240|PubMed=3558490|PubMed=5452405|PubMed=7512690	Spontaneously immortalized cell line
160	CVCL_0213	CHO	Chinese Hamster Ovary|CHO-ori	DOI=10.3390/pr1030296|DOI=10.3390/pr5020020|PubMed=4120885|PubMed=13598821	Spontaneously immortalized cell line
161	CVCL_0214	CHO-K1	CHO K1|CHOK1|CHO cell clone K1|GM15452	DOI=10.3390/pr1030296|DOI=10.3390/pr5020020|PubMed=10320750|PubMed=21804562|PubMed=21945585|PubMed=23873082|PubMed=26993211|PubMed=28544881	Spontaneously immortalized cell line
162	CVCL_0215	V79/E36-ts20	E36-ts20|E36ts20|TS20|ts20|ts 20	PubMed=3049611|PubMed=6752155	Spontaneously immortalized cell line
163	CVCL_0216	CMK		DOI=10.1016/B978-0-12-221970-2.50457-5|PubMed=1571549|PubMed=1991165|PubMed=2217443|PubMed=2527057|PubMed=2665839|PubMed=9510473|PubMed=9738977|PubMed=10674912|PubMed=15843827|PubMed=16408098|PubMed=20164919|PubMed=22460905|PubMed=23325432|PubMed=23955599|PubMed=27397505|PubMed=30285677|PubMed=30894373|PubMed=31068700|PubMed=31160637|PubMed=31978347	Cancer cell line
164	CVCL_0217	CMK-11-5	CMK 11-5|CMK11-5|CMK115	DOI=10.1016/B978-0-12-221970-2.50457-5|PubMed=1391807|PubMed=1991165|PubMed=16778363|PubMed=22460905|PubMed=30894373|PubMed=31068700	Cancer cell line
165	CVCL_0218	COLO 205	Colo 205|CoLo 205|COLO-205|Colo-205|COLO.205|Colo205|COLO205|Co 205	PubMed=565251|PubMed=2041050|PubMed=3335022|PubMed=3629545|PubMed=6277475|PubMed=9023415|PubMed=9294210|PubMed=10051639|PubMed=10674020|PubMed=10700174|PubMed=10737795|PubMed=11414198|PubMed=12068308|PubMed=12584437|PubMed=15748285|PubMed=17088437|PubMed=19372543|PubMed=20164919|PubMed=20215515|PubMed=20570890|PubMed=22384151|PubMed=22460905|PubMed=22628656|PubMed=23272949|PubMed=23631600|PubMed=23856246|PubMed=23933261|PubMed=24279929|PubMed=24670534|PubMed=24755471|PubMed=25485619|PubMed=25841592|PubMed=25926053|PubMed=25984343|PubMed=26537799|PubMed=27377824|PubMed=27397505|PubMed=27807467|PubMed=28192450|PubMed=28196595|PubMed=28683746|PubMed=28854368|PubMed=29718670|PubMed=30894373|PubMed=31068700|PubMed=31978347	Cancer cell line
166	CVCL_0219	COLO 320DM	COLO-320DM|COLO_320DM|COLO-320-DM|COLO320/DM|COLO320-DM|COLO320DM|Colo320DM|COLO320 DM|COLO 320 DM	PubMed=498117|PubMed=7874267|PubMed=9290701|PubMed=16418264|PubMed=18258742|PubMed=19927377|PubMed=20215515|PubMed=20606684|PubMed=22538498|PubMed=23272949|PubMed=24755471|PubMed=25485619|PubMed=25926053|PubMed=28196595|PubMed=29101300	Cancer cell line
167	CVCL_0220	COLO 320HSR	COLO-320HSR|COLO320HSR|COLO 320 HSR|COLO-320-HSR|COLO-HSR	PubMed=498117|PubMed=20164919|PubMed=20215515|PubMed=27397505|PubMed=25926053|PubMed=28854368|PubMed=29444439|PubMed=30894373	Cancer cell line
168	CVCL_0221	COLO 357	COLO-357|Colo-357|Colo 357|COLO357|Colo357	DOI=10.4172/2324-9293.1000104|PubMed=1764370|PubMed=3815343|PubMed=6277475|PubMed=6435863|PubMed=6989766|PubMed=8426738|PubMed=11169959|PubMed=12692724|PubMed=12800145|PubMed=14695172|PubMed=18298655	Cancer cell line
169	CVCL_0223	COS-1	Cos-1|COS1|Cos1|CV-1 in Origin Simian-1	PubMed=6260373	Transformed cell line
170	CVCL_0224	COS-7	Cos-7|COS7|Cos7|CV-1 in Origin Simian-7	PubMed=6260373|PubMed=22059503	Transformed cell line
171	CVCL_0225	CRI-G1	CRIG1|CRIg1|Cambridge Rat Islet-G1|CRI-G1-RR|CRI-G1-Rotenone-Resistant	PubMed=3011941|PubMed=21249230	Cancer cell line
172	CVCL_0226	CSML-100	CSML100	CelloPub=CLPUB00133|PubMed=2550322|PubMed=11329088	Cancer cell line
173	CVCL_0227	CTLL-2	CTLL 2|CTLL2|CTLL(2)	PubMed=145543|PubMed=9619491|PubMed=9744750|PubMed=31220119	Transformed cell line
174	CVCL_0229	CV-1	Cv-1|CV 1|CV-1.K|CV1	PubMed=14192657|PubMed=16494729|PubMed=22059503	Finite cell line
175	CVCL_0232	Caco-2/15	Caco2/15	PubMed=1764023|PubMed=9827699|PubMed=14599474|PubMed=15868485	Cancer cell line
176	CVCL_0233	Caco-2/TC-7	Caco-2/TC7|Caco2/TC7|TC-7|TC7	DOI=10.1016/0378-5173(94)00280-I|PubMed=8175910|PubMed=14599474|PubMed=15868485	Cancer cell line
177	CVCL_0234	Caki-1	CAKI-1|CaKi-1|caki-1|CAKI.1|CAKI 1|CAKI1|Caki1	DOI=10.1007/978-1-4757-1647-4_5|PubMed=327080|PubMed=571047|PubMed=833871|PubMed=2041050|PubMed=3335022|PubMed=3518877|PubMed=6244232|PubMed=6582512|PubMed=6935474|PubMed=7017212|PubMed=7459858|PubMed=9290701|PubMed=10700174|PubMed=10723130|PubMed=10929426|PubMed=11146448|PubMed=15604581|PubMed=15748285|PubMed=17088437|PubMed=17212712|PubMed=17804913|PubMed=19372543|PubMed=20164919|PubMed=20215515|PubMed=22384151|PubMed=22460905|PubMed=22628656|PubMed=22949125|PubMed=23856246|PubMed=23933261|PubMed=24279929|PubMed=24670534|PubMed=25485619|PubMed=25984343|PubMed=26972028|PubMed=27141528|PubMed=27377824|PubMed=27397505|PubMed=27807467|PubMed=27993170|PubMed=28196595|PubMed=28489074|PubMed=30260228|PubMed=30894373|PubMed=31068700|PubMed=31978347	Cancer cell line
178	CVCL_0235	Caki-2	CAKI-2|CaKi-2|caki-2|CAKI 2|Caki 2|Caki2|CAKI2	DOI=10.1007/978-1-4757-1647-4_5|PubMed=327080|PubMed=571047|PubMed=833871|PubMed=3518877|PubMed=6244232|PubMed=6582512|PubMed=6935474|PubMed=7459858|PubMed=10723130|PubMed=10929426|PubMed=17409424|PubMed=20215515|PubMed=22460905|PubMed=22949125|PubMed=25485619|PubMed=26972028|PubMed=27141528|PubMed=27993170|PubMed=28196595|PubMed=28489074|PubMed=30894373|PubMed=31068700|PubMed=31978347	Cancer cell line
179	CVCL_0236	Calu-6	CaLu-6|CALU-6|Calu 6|Calu6|CALU6	PubMed=2388294|PubMed=3129183|PubMed=3335022|PubMed=3518877|PubMed=3940644|PubMed=6148444|PubMed=6935474|PubMed=7459858|PubMed=8385084|PubMed=12068308|PubMed=12794755|PubMed=20164919|PubMed=20215515|PubMed=20679594|PubMed=22460905|PubMed=22961666|PubMed=25485619|PubMed=27397505|PubMed=28196595|PubMed=30894373|PubMed=31068700|PubMed=31978347	Cancer cell line
180	CVCL_0237	Capan-1	CaPan-1|CAPAN-1|Capan 1|CAPAN 1|Capan1|CAPAN1	CelloPub=CLPUB00416|DOI=10.4172/jpb.1000057|DOI=10.4172/2324-9293.1000104|PubMed=327080|PubMed=833871|PubMed=1764370|PubMed=3518877|PubMed=6278935|PubMed=6582512|PubMed=6935474|PubMed=7017212|PubMed=7459858|PubMed=8026879|PubMed=8286197|PubMed=8426738|PubMed=8968085|PubMed=9331070|PubMed=10027410|PubMed=10408907|PubMed=11169957|PubMed=12692724|PubMed=14695172|PubMed=15367885|PubMed=18264088|PubMed=18298655|PubMed=18380791|PubMed=20164919|PubMed=20215515|PubMed=20418756|PubMed=21750719|PubMed=22109279|PubMed=22460905|PubMed=25167228|PubMed=25485619|PubMed=27259358|PubMed=27397505|PubMed=28196595|PubMed=29444439|PubMed=30894373|PubMed=31068700|PubMed=31395879	Cancer cell line
181	CVCL_0238	Chang Liver	Chang liver|Chang Cells|Chang|CHL	CelloPub=CLPUB00262|DOI=10.1007/978-1-4757-1647-4_13|PubMed=468301|PubMed=1246601|PubMed=5641128|PubMed=13472685|PubMed=14185313|PubMed=18655026|PubMed=20143388|PubMed=23925245	Cancer cell line
182	CVCL_0240	MC-26	MC26|Colon 26|Colon-26|Colon26|C-26|C26	PubMed=1149045	Cancer cell line
183	CVCL_0241	D10G41	D10.G4.1|D10	PubMed=2953804|PubMed=6193236|PubMed=31220119	Factor-dependent cell line
184	CVCL_0242	D122	3LL-D122|3LLD122|3LL clone D122|D122-84	PubMed=3855489|PubMed=6490207|PubMed=8425771	Cancer cell line
185	CVCL_0243	DAN-G	Dan-G|DanG|DANG	CelloPub=CLPUB00416|PubMed=15126341|PubMed=15688027|PubMed=15770730|PubMed=22460905|PubMed=25167228|PubMed=25485619|PubMed=26216984|PubMed=27397505|PubMed=28196595|PubMed=29444439|PubMed=30894373|PubMed=31068700|PubMed=31978347	Cancer cell line
186	CVCL_0244	DG-75	DG75|D.G.-75|DG 75	PubMed=8558920|PubMed=8896424|PubMed=9473234|PubMed=9525742|PubMed=9583678|PubMed=9685479|PubMed=9770427|PubMed=12706092|PubMed=17254797|PubMed=20164919|PubMed=20215515|PubMed=27397505|PubMed=28196595|PubMed=30894373|PubMed=31068700	Cancer cell line
187	CVCL_0245	DHD/K12/TRb	DHD K12/TRb|DHD-K12 TRb|TRb	PubMed=4018914	Cancer cell line
188	CVCL_0248	DLD-1	DLD 1|DLD1|CoCL3	PubMed=427742|PubMed=2041050|PubMed=3335022|PubMed=6652615|PubMed=7247963|PubMed=7874267|PubMed=8197130|PubMed=8422623|PubMed=8464898|PubMed=9290701|PubMed=9294210|PubMed=9515795|PubMed=9809040|PubMed=10612807|PubMed=10674020|PubMed=10700188|PubMed=11226274|PubMed=11414198|PubMed=12068308|PubMed=12615714|PubMed=16418264|PubMed=16854228|PubMed=18258742|PubMed=19927377|PubMed=20570890|PubMed=20606684|PubMed=22460905|PubMed=22490663|PubMed=23272949|PubMed=24042735|PubMed=24755471|PubMed=25485619|PubMed=25841592|PubMed=25926053|PubMed=25960936|PubMed=25984343|PubMed=26295583|PubMed=26537799|PubMed=28192450|PubMed=28196595|PubMed=28683746|PubMed=29101300|PubMed=30894373|PubMed=31068700	Cancer cell line
189	CVCL_0249	DT40	DT-40|DT 40|DT40B|LSCC-DT40	PubMed=2998040|PubMed=11226459|PubMed=17675859|PubMed=18766641|PubMed=19181659|PubMed=25227228	Cancer cell line
190	CVCL_0250	SNU-387	SNU387|NCI-SNU-387	PubMed=7543080|PubMed=8824565|PubMed=16616112|PubMed=19956504|PubMed=20164919|PubMed=20215515|PubMed=22460905|PubMed=23505090|PubMed=23887712|PubMed=25485619|PubMed=25574106|PubMed=27397505|PubMed=28196595|PubMed=30894373|PubMed=31068700	Cancer cell line
191	CVCL_0251	NAL1A clone C4E10	C4E10|E10	PubMed=2152771|PubMed=2177605|PubMed=3409226|PubMed=9347924|PubMed=12727792	Spontaneously immortalized cell line
192	CVCL_0252	E63			Spontaneously immortalized cell line
193	CVCL_0253	EFM-19	EFM19	DOI=10.1016/B978-0-12-333530-2.50009-5|PubMed=6589426|PubMed=19582160|PubMed=20164919|PubMed=20215515|PubMed=22460905|PubMed=22585861|PubMed=24176112|PubMed=25485619|PubMed=25984343|PubMed=27397505|PubMed=28196595|PubMed=30894373|PubMed=31068700|PubMed=31978347	Cancer cell line
194	CVCL_0254	EL-4 6.1 C10	EL4 6.1 C10|EL461C10		Cancer cell line
195	CVCL_0255	EL4	EL-4|EL 4|E.L.4	PubMed=4099030|PubMed=14801344	Cancer cell line
196	CVCL_0256	EL4.E1	EL4E1		Cancer cell line
197	CVCL_0257	EL4.NOB-1	EL4NOB1|NOB-1		Cancer cell line
198	CVCL_0258	EoL-1	EOL-1|EOL1|EoL-1-cell|EoL-1 cell|AML-EOL-1	DOI=10.1016/B978-0-12-221970-2.50457-5|DOI=10.11418/jtca1981.15.4_211|PubMed=1477652|PubMed=2415185|PubMed=8558913|PubMed=14630792|PubMed=14671638|PubMed=15843827|PubMed=16408098|PubMed=20164919|PubMed=22460905|PubMed=27397505|PubMed=30285677|PubMed=30894373|PubMed=31068700|PubMed=31160637|PubMed=31978347	Cancer cell line
199	CVCL_0259	F9		PubMed=61803|PubMed=214238|PubMed=6479493	Cancer cell line
200	CVCL_0260	FDCW2	FDCP1-WEHI2|FDC2	PubMed=9345037	Factor-dependent cell line
201	CVCL_0261	FGC4	FGC-4	PubMed=2128461	Cancer cell line
202	CVCL_0262	FL5.12	FL5.12A|Fetal Liver clone 5.12	PubMed=3933007|PubMed=8358790|PubMed=10200549	Factor-dependent cell line
203	CVCL_0264	FMA3	FMA-3|FMA/3	DOI=10.2220/biomedres.5.19|PubMed=3934308|PubMed=8547652	Cancer cell line
204	CVCL_0265	FRTL-5	FRTL 5|FRTL5|FRTL-5 Cl 2	CelloPub=CLPUB00429|CelloPub=CLPUB00430|DOI=10.1128/MCB.00663-17|Patent=US4608341|PubMed=1726925|PubMed=1846098|PubMed=2545492|PubMed=3670314|PubMed=6327870|PubMed=7836899|PubMed=7912172|PubMed=9709917|PubMed=20151827	Spontaneously immortalized cell line
205	CVCL_0268	Fa32			Cancer cell line
206	CVCL_0269	Fao	FaO|FAO|FAO-1	PubMed=4157008	Cancer cell line
207	CVCL_0270	G-401	G401|G 401	PubMed=8382007|PubMed=20164919|PubMed=20215515|PubMed=22460905|PubMed=26351324|PubMed=27397505|PubMed=28945250|PubMed=30894373|PubMed=31068700|PubMed=31978347	Cancer cell line
208	CVCL_0271	GEO	Geo|HCT-GEO|HCT GEO	PubMed=2835152|PubMed=3349466|PubMed=6578361|PubMed=7329817|PubMed=7761852|PubMed=17363507|PubMed=20570890|PubMed=25926053|PubMed=28854368|PubMed=30894373	Cancer cell line
209	CVCL_0272	GF-D8	GFD8	DOI=10.1016/B978-0-12-221970-2.50457-5|PubMed=8443395|PubMed=10451701	Cancer cell line
210	CVCL_0273	GH3	GH 3	PubMed=218079|PubMed=4327442|PubMed=4951281|PubMed=5513559|PubMed=15541569	Cancer cell line
211	CVCL_0274	GH3B6	GH3.B6|GH3/B6		Cancer cell line
212	CVCL_0276	GH4C1	GH(4)C(1)|GH4 C 1|GH4-C1|GH4	PubMed=218079|PubMed=1620544|PubMed=15541569	Cancer cell line
213	CVCL_0277	GH4ZR7		PubMed=1688845|PubMed=8171043	Cancer cell line
214	CVCL_0278	GI-101A	GI101A|GI 101A|GI-101|GI 101|GI101	Patent=US6037520|PubMed=10328849|PubMed=12800145|PubMed=14598885	Cancer cell line
215	CVCL_0279	GLC-4	GLC 4|GLC4	PubMed=1320893|PubMed=1657425|PubMed=3028613|PubMed=8980384|PubMed=9559344|PubMed=10408787|PubMed=10709110|PubMed=15150577	Cancer cell line
216	CVCL_0280	GP8 [Rat brain]	IO/GP8	DOI=10.1007/978-1-4757-9489-2_46|PubMed=8982103	Finite cell line
217	CVCL_0281	GT1-7		PubMed=1714837|PubMed=2196069	Transformed cell line
218	CVCL_0284	H4-II-E	H-4-II-E|H4IIE	PubMed=14143233	Cancer cell line
219	CVCL_0285	H4-II-E-C3	H4IIEC3|H4-IIE-C3|H4-II-EC3|Reuber-H-35 hepatoma|Reuber H-35|Reuber H35|H-35 Reuber|H35 Reuber|RH-35|RH35|H-35|H35|H-II-E-C3	PubMed=4404256|PubMed=14143233|PubMed=24386269	Cancer cell line
220	CVCL_0286	H9c2(2-1)	H9c2 (2-1)|H9c2|H9C2	PubMed=943302|PubMed=1683272|PubMed=17662623|PubMed=21082279	Spontaneously immortalized cell line
221	CVCL_0288	HC11	HC-11|HC11 Mammary Epithelium	PubMed=3416834|PubMed=19523745	Spontaneously immortalized cell line
222	CVCL_0289	HCA7	HCA-7|HCA 7	PubMed=3718830|PubMed=4016751|PubMed=8410493|PubMed=8464898|PubMed=9294210|PubMed=10737795|PubMed=11226274|PubMed=16418264|PubMed=18258742|PubMed=20570890|PubMed=20606684|PubMed=24755471|PubMed=25485619|PubMed=25926053|PubMed=29101300	Cancer cell line
223	CVCL_0290	HCC1937	HCC-1937	CelloPub=CLPUB00423|PubMed=9699648|PubMed=9833771|PubMed=9865903|PubMed=10635334|PubMed=11314036|PubMed=12353263|PubMed=12800145|PubMed=14762065|PubMed=16397213|PubMed=16541312|PubMed=16959974|PubMed=17157791|PubMed=17932254|PubMed=19582160|PubMed=19593635|PubMed=20070913|PubMed=20215515|PubMed=21778573|PubMed=22032724|PubMed=22414580|PubMed=22460905|PubMed=22585861|PubMed=23151021|PubMed=23601657|PubMed=24094812|PubMed=24162158|PubMed=24176112|PubMed=25485619|PubMed=25576301|PubMed=25960936|PubMed=27397505|PubMed=28196595|PubMed=28287265|PubMed=28889351|PubMed=30894373|PubMed=31068700|PubMed=31978347	Cancer cell line
224	CVCL_0291	HCT 116	HCT-116|HCT.116|HCT_116|HCT116|CoCL2	PubMed=2041050|PubMed=2835152|PubMed=3335022|PubMed=3955419|PubMed=6437669|PubMed=7214343|PubMed=7761852|PubMed=9000147|PubMed=9000572|PubMed=9023415|PubMed=9178645|PubMed=9294210|PubMed=9515795|PubMed=9715273|PubMed=10612807|PubMed=10674020|PubMed=10700174|PubMed=10700188|PubMed=10737795|PubMed=11226274|PubMed=11314036|PubMed=11414198|PubMed=11526487|PubMed=11687795|PubMed=12068308|PubMed=12584437|PubMed=12615714|PubMed=15748285|PubMed=15900046|PubMed=16418264|PubMed=16854228|PubMed=17088437|PubMed=17178751|PubMed=17363507|PubMed=18258742|PubMed=18340113|PubMed=19372543|PubMed=19927377|PubMed=20164919|PubMed=20215515|PubMed=20570890|PubMed=20606684|PubMed=21912889|PubMed=22336246|PubMed=22384151|PubMed=22460905|PubMed=22628656|PubMed=23272949|PubMed=23546019|PubMed=23671654|PubMed=23856246|PubMed=23933261|PubMed=24042735|PubMed=24279929|PubMed=24670534|PubMed=24755471|PubMed=25485619|PubMed=25576301|PubMed=25841592|PubMed=25926053|PubMed=25960936|PubMed=25984343|PubMed=26169745|PubMed=23631600|PubMed=26537799|PubMed=27377824|PubMed=27397505|PubMed=27807467|PubMed=28192450|PubMed=28196595|PubMed=28601559|PubMed=28683746|PubMed=28854368|PubMed=29101300|PubMed=29444439|PubMed=30894373|PubMed=31068700|PubMed=31978347	Cancer cell line
225	CVCL_0292	HCT 15	HCT-15|HCT15	PubMed=427742|PubMed=2041050|PubMed=7139607|PubMed=7247963|PubMed=8197130|PubMed=8464898|PubMed=9000147|PubMed=9000572|PubMed=9809040|PubMed=10700174|PubMed=10737795|PubMed=11314036|PubMed=11414198|PubMed=11526487|PubMed=12584437|PubMed=15748285|PubMed=15900046|PubMed=16854228|PubMed=17088437|PubMed=19372543|PubMed=20164919|PubMed=20215515|PubMed=20570890|PubMed=20606684|PubMed=22336246|PubMed=22384151|PubMed=22460905|PubMed=22628656|PubMed=23856246|PubMed=23933261|PubMed=24042735|PubMed=24279929|PubMed=24670534|PubMed=24755471|PubMed=25485619|PubMed=25926053|PubMed=26169745|PubMed=26537799|PubMed=27377824|PubMed=27397505|PubMed=27807467|PubMed=28192450|PubMed=28196595|PubMed=28683746|PubMed=28854368|PubMed=29444439|PubMed=30894373|PubMed=31068700|PubMed=31978347	Cancer cell line
226	CVCL_0293	HEC-1-A	Hec-1-A|HEC-1A|HEC1-A|HEC1A|Hec1A	DOI=10.1007/978-4-431-53981-0_1|PubMed=327080|PubMed=833871|PubMed=2436984|PubMed=3410349|PubMed=3518877|PubMed=4678779|PubMed=7459858|PubMed=12068308|PubMed=12227503|PubMed=12893190|PubMed=15053063|PubMed=15901131|PubMed=20215515|PubMed=20218740|PubMed=22460905|PubMed=22710073|PubMed=25485619|PubMed=25984343|PubMed=28196595|PubMed=30894373|PubMed=31068700|PubMed=31978347	Cancer cell line
227	CVCL_0294	HEC-1-B	Hec-1-B|HEC-1B|Hec-1b|HEC1-B|HEC1B|Hec1B	DOI=10.1007/978-4-431-53981-0_1|PubMed=327080|PubMed=833871|PubMed=3518877|PubMed=4678779|PubMed=6163305|PubMed=6220172|PubMed=6174649|PubMed=12227503|PubMed=20215515|PubMed=20218740|PubMed=20944090|PubMed=22460905|PubMed=22710073|PubMed=28196595|PubMed=30894373|PubMed=31068700	Cancer cell line
228	CVCL_0295	HECV			Finite cell line
229	CVCL_0296	HEK293 482R	482R-HEK293|HEK-293 482R|HEK 293 482R		Transformed cell line
230	CVCL_0297	HEY	Hey	PubMed=3731068|PubMed=4016745|PubMed=12960427|PubMed=22710073|PubMed=23415752|PubMed=24023729|PubMed=25485619|PubMed=27397505|PubMed=28196595|PubMed=30485824|PubMed=30894373	Cancer cell line
231	CVCL_0298	HFL1	HFL-1|HFL 1|Human fetal lung fibroblast 1|HFL	PubMed=7065527|PubMed=7372635|PubMed=22481983	Finite cell line
232	CVCL_0300	HIRcB	HIRc-B	PubMed=3312193	Spontaneously immortalized cell line
233	CVCL_0302	HK-2 [Human kidney]	Hk-2|HK2|Human Kidney-2	PubMed=8127021|PubMed=20215515|PubMed=20555413|PubMed=22949125|PubMed=28489074|PubMed=30894373|PubMed=31068700	Transformed cell line
234	CVCL_0304	HL-60/ADR	HL60/ADR|HL60/Adr|HL60-ADR	PubMed=2425939|PubMed=2573357|PubMed=2886122	Cancer cell line
235	CVCL_0305	HL-60/VCR	HL60/VCR		Cancer cell line
236	CVCL_0306	LS174T-HM3	HM3|HM3-MUC2		Cancer cell line
237	CVCL_0310	HO-8910PM	HO-8910 PM|HO8910/PM|HO8910PM|HO8910pm	PubMed=10464713|PubMed=11930655|PubMed=25502083	Cancer cell line
238	CVCL_0311	HO15.19	Ho15.19	PubMed=9342182	Spontaneously immortalized cell line
239	CVCL_0312	HOS		PubMed=2823272|PubMed=12645653|PubMed=15150091|PubMed=15289353|PubMed=19787792|PubMed=20164919|PubMed=20215515|PubMed=21519327|PubMed=22460905|PubMed=26320182|PubMed=26351324|PubMed=27397505|PubMed=28196595|PubMed=30894373|PubMed=31068700	Cancer cell line
240	CVCL_0313	HPAF-II	HPAF II|HPAFII|HPAF-2|HPAF2|HPAF/CD18|CD18/HPAF|HPAF-II/CD18|CD-18|CD18|CD 18	DOI=10.4172/jpb.1000057|PubMed=1764370|PubMed=2734279|PubMed=11787853|PubMed=12068308|PubMed=12692724|PubMed=15126341|PubMed=15367885|PubMed=15367897|PubMed=18380791|PubMed=20164919|PubMed=20215515|PubMed=20418756|PubMed=22460905|PubMed=22585861|PubMed=25485619|PubMed=25984343|PubMed=26216984|PubMed=27259358|PubMed=27397505|PubMed=28196595|PubMed=29444439|PubMed=30894373|PubMed=31037374|PubMed=31068700	Cancer cell line
241	CVCL_0314	HSC-5 [Human skin squamous cell carcinoma]	HSC5	PubMed=1693926	Cancer cell line
242	CVCL_0316	HSC-42	HSC42	PubMed=8242641|PubMed=15723654|PubMed=15767549	Cancer cell line
243	CVCL_0317	HT-1080	Ht-1080|HT 1080|HT1080|HT 1080.T	PubMed=3335022|PubMed=3413074|PubMed=3558490|PubMed=3986962|PubMed=4132053|PubMed=6652615|PubMed=12068308|PubMed=17254797|PubMed=20164919|PubMed=20215515|PubMed=22282976|PubMed=22460905|PubMed=24726063|PubMed=25485619|PubMed=26351324|PubMed=26368816|PubMed=27397505|PubMed=28196595|PubMed=30894373|PubMed=31068700|PubMed=31978347	Cancer cell line
244	CVCL_0318	HT-144	HT 144|HT144|HT144-mel|HT144mel	DOI=10.1007/978-1-4757-1647-4_5|DOI=10.1007/BF00199208|PubMed=327080|PubMed=833871|PubMed=3518877|PubMed=6935474|PubMed=7017212|PubMed=7459858|PubMed=9354451|PubMed=10338330|PubMed=12068308|PubMed=14692828|PubMed=15048078|PubMed=15467732|PubMed=17363583|PubMed=17516929|PubMed=20164919|PubMed=21654344|PubMed=22460905|PubMed=25485619|PubMed=27397505|PubMed=30894373|PubMed=31068700	Cancer cell line
245	CVCL_0319	HT-2 clone A5E	HT2-clone-A5E|HT2 Clone A5E	PubMed=31220119	Factor-dependent cell line
246	CVCL_0320	HT-29	HT 29|HT29	DOI=10.1007/978-1-4757-1647-4_5|PubMed=72600|PubMed=327080|PubMed=468301|PubMed=626984|PubMed=833871|PubMed=864752|PubMed=1159834|PubMed=1389533|PubMed=1730571|PubMed=1778766|PubMed=2041050|PubMed=2288877|PubMed=3335022|PubMed=3349466|PubMed=3472642|PubMed=3518877|PubMed=6220172|PubMed=6500159|PubMed=6582512|PubMed=7017212|PubMed=7459858|PubMed=8464898|PubMed=8895552|PubMed=9000147|PubMed=9000572|PubMed=9294210|PubMed=10612807|PubMed=10700174|PubMed=10737795|PubMed=11226274|PubMed=11414198|PubMed=11526487|PubMed=11687795|PubMed=11921276|PubMed=12068308|PubMed=15748285|PubMed=15900046|PubMed=16083285|PubMed=17088437|PubMed=18258742|PubMed=19372543|PubMed=19927377|PubMed=19941903|PubMed=20164919|PubMed=20215515|PubMed=20570890|PubMed=20606684|PubMed=20831567|PubMed=21912889|PubMed=22282976|PubMed=22336246|PubMed=22384151|PubMed=22460905|PubMed=22628656|PubMed=22940288|PubMed=23272949|PubMed=23546019|PubMed=23631600|PubMed=23856246|PubMed=23932154|PubMed=23933261|PubMed=24042735|PubMed=24279929|PubMed=24670534|PubMed=24755471|PubMed=25485619|PubMed=25841592|PubMed=25926053|PubMed=25984343|PubMed=26537799|PubMed=27377824|PubMed=27397505|PubMed=27807467|PubMed=28192450|PubMed=28196595|PubMed=28683746|PubMed=28854368|PubMed=29101300|PubMed=30894373|PubMed=31068700|PubMed=31978347	Cancer cell line
247	CVCL_0321	HT22	HT-22	PubMed=7953717|PubMed=9292733|PubMed=19135458|PubMed=26227174	Transformed cell line
248	CVCL_0322	HT29 gluc C1	HT29glucC1		Cancer cell line
249	CVCL_0323	HT29-19A	HT2919A|HT 29/19A|HT29/19A|HT29 cl.19A|HT29-cl19A|HT29 CL19A|HT29 cl 19A|HT 29 cl.19A|HT29-Cl.19A|HT-29 clone 19A|HT29 clone 19A	PubMed=6744312|PubMed=12508250|PubMed=15463957	Cancer cell line
250	CVCL_0324	HuCC-T1	HuCCT-1|HUCCT-1|HUCC-T1|HUCCT1|HuCCT1	CelloPub=CLPUB00275|DOI=10.11418/jtca1981.16.3_173|PubMed=2544546|PubMed=9290701|PubMed=20164919|PubMed=20215515|PubMed=21451941|PubMed=22460905|PubMed=27231123|PubMed=27397505|PubMed=30894373|PubMed=31068700|PubMed=31077409|PubMed=31395879	Cancer cell line
251	CVCL_0325	HuT78B1	HUT78B1|HUT78-B1	PubMed=8598453|PubMed=15161037	Cancer cell line
252	CVCL_0326	Hep 3B2.1-7	Hep 3B2_1-7|HEP3B217|Hep 3B2|HEP-3B2|HEP3B2|Hep-3B|HEP-3B|Hep 3B|Hep3B|HEP3B	DOI=10.1007/978-4-431-68349-0_4|DOI=10.11418/jtca1981.16.3_173|Patent=US4393133|PubMed=233137|PubMed=2439335|PubMed=3023526|PubMed=6248960|PubMed=6275024|PubMed=8050184|PubMed=8389256|PubMed=9290701|PubMed=9359923|PubMed=10523694|PubMed=11050057|PubMed=12029633|PubMed=15767549|PubMed=20215515|PubMed=20454443|PubMed=20937217|PubMed=22460905|PubMed=23505090|PubMed=23887712|PubMed=24116068|PubMed=25574106|PubMed=27397505|PubMed=28196595|PubMed=29610054|PubMed=30894373|PubMed=31068700|PubMed=31395879|PubMed=31978347	Cancer cell line
253	CVCL_0327	Hepa 1-6	HEPA 1-6|Hepa-1-6|Hepa1-6	PubMed=25193168|PubMed=26280412|PubMed=28152020|PubMed=31220119	Cancer cell line
254	CVCL_0328	Hepa-1c1c7	Hepa 1c1c7|Hepa1c1c7|Hepa 1-clc7	PubMed=106390|PubMed=4362668|PubMed=6300048|PubMed=7462248|PubMed=18959748|PubMed=31220119	Cancer cell line
255	CVCL_0329	Hepa-C12	Hepa-1c1c7-c12|Hepa 1c1c7 C12		Cancer cell line
256	CVCL_0330	Hepa-C4	Hepa-1c1c7-c4|Hepa 1c1c7 C4		Cancer cell line
257	CVCL_0331	Hs 294T	HS-294T|Hs-294T|HS-294-T|HS-294|Hs294T|HS294T|Hs294	PubMed=327080|PubMed=478563|PubMed=3335022|PubMed=3518877|PubMed=6220172|PubMed=8755562|PubMed=11414198|PubMed=15467732|PubMed=22460905|PubMed=25485619|PubMed=30894373|PubMed=31068700|PubMed=31978347	Cancer cell line
258	CVCL_0332	Hs 578T	HS 578T|Hs-578T|HS-578T|Hs_578t|Hs-578-T|HS-578-T|Hs 578.T|HS578T|Hs578T|Hs578t|HS0578T|578T|HS578|Hs578|Homo sapiens No. 578, tumor cells	CelloPub=CLPUB00423|DOI=10.1016/B978-0-12-333530-2.50009-5|DOI=10.4172/2157-7145.S2-005|PubMed=283258|PubMed=761205|PubMed=864756|PubMed=3335022|PubMed=7902062|PubMed=10700174|PubMed=15677628|PubMed=15748285|PubMed=16142302|PubMed=16397213|PubMed=16541312|PubMed=16959974|PubMed=17088437|PubMed=17157791|PubMed=17932254|PubMed=18277095|PubMed=18386134|PubMed=18516279|PubMed=19372543|PubMed=19582160|PubMed=19593635|PubMed=20070913|PubMed=20164919|PubMed=21778573|PubMed=22384151|PubMed=22460905|PubMed=22585861|PubMed=22628656|PubMed=23151021|PubMed=23601657|PubMed=23856246|PubMed=23933261|PubMed=24009699|PubMed=24094812|PubMed=24162158|PubMed=24176112|PubMed=24279929|PubMed=24670534|PubMed=25485619|PubMed=25960936|PubMed=27377824|PubMed=27397505|PubMed=27807467|PubMed=28196595|PubMed=28287265|PubMed=28889351|PubMed=29671673|PubMed=30894373|PubMed=31068700|PubMed=31978347	Cancer cell line
259	CVCL_0333	Hs 746.T	Hs 746T|HS 746T|Hs-746T|HS-746T|Hs746T|HS746T|Hs746-T|746T	PubMed=283258|PubMed=761205|PubMed=6500159|PubMed=20215515|PubMed=22460905|PubMed=24807215|PubMed=25485619|PubMed=27397505|PubMed=30894373|PubMed=31068700	Cancer cell line
260	CVCL_0334	Hs 766T	Hs 766.T|HS-766T|Hs-766T|HS 766T|HS-766-T|Hs-766-T|HS766T|Hs766T|H766T|766T|Hs 766	DOI=10.4172/jpb.1000057|PubMed=176412|PubMed=283258|PubMed=761205|PubMed=1630814|PubMed=6500159|PubMed=8026879|PubMed=10027410|PubMed=10408907|PubMed=11169959|PubMed=14695172|PubMed=15126341|PubMed=15367885|PubMed=15688027|PubMed=18380791|PubMed=20418756|PubMed=22460905|PubMed=22585861|PubMed=25167228|PubMed=25485619|PubMed=25984343|PubMed=26216984|PubMed=27259358|PubMed=27397505|PubMed=29444439|PubMed=30894373|PubMed=31068700	Cancer cell line
261	CVCL_0335	Hs27	Hs-27|Hs 27|Hs.27|HS27|Hs27F	PubMed=4472134	Finite cell line
262	CVCL_0336	Huh-7	HuH-7|HUH-7|HuH7|Huh7|HUH7|JTC-39|Japanese Tissue Culture-39	DOI=10.1007/978-4-431-68349-0_4|DOI=10.1101/2020.02.17.953281|DOI=10.11418/jtca1981.12.3_221|DOI=10.11418/jtca1981.16.3_173|PubMed=6203805|PubMed=8389256|PubMed=9290701|PubMed=9359923|PubMed=10523694|PubMed=12029633|PubMed=15708988|PubMed=15767549|PubMed=20215515|PubMed=22460905|PubMed=23285155|PubMed=23505090|PubMed=23887712|PubMed=25485619|PubMed=25574106|PubMed=27329724|PubMed=27397505|PubMed=28196595|PubMed=29610054|PubMed=29774518|PubMed=30894373|PubMed=31068700|PubMed=31395879|PubMed=31978347	Cancer cell line
263	CVCL_0337	HuT 78	HUT 78|HuT-78|HUT-78|HuT78|Hut78|HUT78|NCI-H78	DOI=10.1016/B978-0-12-221970-2.50457-5|PubMed=2144611|PubMed=2193399|PubMed=3495441|PubMed=6244013|PubMed=8127147|PubMed=8806089|PubMed=8806090|PubMed=8806092|PubMed=9738977|PubMed=10570904|PubMed=12068308|PubMed=20215515|PubMed=22460905|PubMed=25355872|PubMed=30285677|PubMed=30894373|PubMed=31068700	Cancer cell line
264	CVCL_0338	IB3-1	IB3	PubMed=1380129|PubMed=1849726|PubMed=7679117|PubMed=15463957|PubMed=16512671|PubMed=18441018	Transformed cell line
265	CVCL_0339	IB4		Patent=US5147637	Hybridoma
266	CVCL_0343	IEC-6	IEC 6|IEC6|Intestinal Epithelioid Cell line No. 6	PubMed=88453|PubMed=15463957	Finite cell line
267	CVCL_0345	IMIM-PC2	IMIM-PC-2|IMIM PC-2|IMIMPC2|IM2|Instituto Municipal de Investigacion Medica-Pancreas Cancer 2	DOI=10.4172/2324-9293.1000104|PubMed=7723277|PubMed=8026879|PubMed=8795137|PubMed=9665481|PubMed=11169957|PubMed=11787853|PubMed=22585861	Cancer cell line
268	CVCL_0346	IMR-32	IMR 32|IMR32|Institute for Medical Research-32|GM03320|GM03320D	DOI=10.1007/0-306-46872-7_2|DOI=10.1007/978-1-4757-1647-4_13|DOI=10.1016/B978-0-12-333530-2.50006-X|PubMed=62055|PubMed=327080|PubMed=833871|PubMed=922665|PubMed=2535691|PubMed=3518877|PubMed=5459762|PubMed=6888561|PubMed=6935474|PubMed=7037175|PubMed=7139592|PubMed=7459858|PubMed=7838528|PubMed=8221663|PubMed=9201287|PubMed=9283597|PubMed=9516836|PubMed=11550280|PubMed=12210830|PubMed=12702577|PubMed=16822308|PubMed=22213050|PubMed=22460905|PubMed=24466371|PubMed=25485619|PubMed=25894527|PubMed=28350380|PubMed=30894373|PubMed=31068700	Cancer cell line
269	CVCL_0347	IMR-90	IMR 90|IMR90|Institute for Medical Research-90|I90	CelloPub=CLPUB00499|PubMed=211143|PubMed=535915|PubMed=738322|PubMed=841339|PubMed=1574572|PubMed=3335022|PubMed=7065527|PubMed=20215515|PubMed=22108792|PubMed=23325432	Finite cell line
270	CVCL_0350	IN157	IN-157|IN/157|IN 157	PubMed=1620276	Cancer cell line
271	CVCL_0351	INS-1E	INS1-E|INS1E	PubMed=14592952	Cancer cell line
272	CVCL_0352	INS-1	INS1	PubMed=1370150|PubMed=22538498	Cancer cell line
273	CVCL_0353	In-R1-G9	InR1-G9|InRIG9|INR1G9|InR1G9	PubMed=2834160|PubMed=2869020	Cancer cell line
274	CVCL_0354	J.CaM1.6	J CaM 1.6|J-CaM-1.6|JCam-1.6|JCaM 1.6|JCAM 1.6|JCaM1.6|Jcam clone 1.6|J.CaM1|JCaM-1|JCaM1|JCAM1|Jurkat-derived Ca2+ mutant no. 1	PubMed=3263650|PubMed=3309950|PubMed=7592872|PubMed=8626636|PubMed=11231305	Cancer cell line
275	CVCL_0355	J2E	J2E-1	PubMed=1688637|PubMed=2847163|PubMed=8631947	Transformed cell line
276	CVCL_0356	J7.DEF.3		PubMed=7689615	Cancer cell line
277	CVCL_0357	J774.2		PubMed=25894527	Cancer cell line
278	CVCL_0358	J774A1	J-774A.1|J774.A1|J774 A1|J774A.1|J 774A.1|J774 A.1		Cancer cell line
279	CVCL_0359	J82	J-82|J 82|J82COT|J82 COT	PubMed=571047|PubMed=833871|PubMed=864752|PubMed=870558|PubMed=2594029|PubMed=3413074|PubMed=3518877|PubMed=3708594|PubMed=6220172|PubMed=6244232|PubMed=6582512|PubMed=6823318|PubMed=7787250|PubMed=9850064|PubMed=11921286|PubMed=12127398|PubMed=14762065|PubMed=15846775|PubMed=16885334|PubMed=20164919|PubMed=20215515|PubMed=22460905|PubMed=23401075|PubMed=24035680|PubMed=24367658|PubMed=25997541|PubMed=27270441|PubMed=27397505|PubMed=29732388|PubMed=30894373|PubMed=31068700|PubMed=31978347	Cancer cell line
280	CVCL_0360	JAR	Jar|JAr|JaR	DOI=10.1007/0-306-46861-1_8|DOI=10.1007/BF02619074|PubMed=2720636|PubMed=2878840|PubMed=3518877|PubMed=4038916|PubMed=7153601|PubMed=7716126|PubMed=7937597|PubMed=20164919|PubMed=20215515|PubMed=24098444|PubMed=27397505|PubMed=28161053|PubMed=28724925|PubMed=30894373	Cancer cell line
281	CVCL_0361	JB6 Cl 30-7b	JB6 clone 30, subclone 7b|JB6 Cl 30|JB-6 Cl 30|JB6Cl30	PubMed=6119803|PubMed=6947266	Spontaneously immortalized cell line
282	CVCL_0362	JB6 Cl 41-5a	JB6 clone 41, subclone 5a|JB6 clone41|JB6 Cl41|JB6 Cl 41|JB-6 Cl 41|JB6Cl41	PubMed=2985973|PubMed=6119803|PubMed=6947266	Spontaneously immortalized cell line
283	CVCL_0363	JEG-3	Jeg-3|JEG3|Jeg3|jeg3	DOI=10.1007/0-306-46861-1_8|PubMed=62839|PubMed=327080|PubMed=833871|PubMed=2878840|PubMed=3518877|PubMed=5103722|PubMed=6220172|PubMed=7459858|PubMed=7753552|PubMed=7937597|PubMed=11994546|PubMed=12966428|PubMed=16797695|PubMed=20164919|PubMed=20215515|PubMed=27397505|PubMed=28161053|PubMed=28724925|PubMed=30894373	Cancer cell line
284	CVCL_0364	JHH-5	Jhh-5|JHH5|FLC-5|FLC5|Functional Liver Cell-5	DOI=10.11418/jtca1981.16.3_173|PubMed=1701409|PubMed=9359923|PubMed=10523694|PubMed=10933057|PubMed=17241388|PubMed=22460905|PubMed=23505090|PubMed=25485619|PubMed=30894373|PubMed=31068700|PubMed=31395879|PubMed=31978347	Cancer cell line
285	CVCL_0366	SNU-423	SNU423|NCI-SNU-423	PubMed=7543080|PubMed=8824565|PubMed=19956504|PubMed=20215515|PubMed=22460905|PubMed=23505090|PubMed=23887712|PubMed=25485619|PubMed=25574106|PubMed=27397505|PubMed=28196595|PubMed=30894373|PubMed=31068700|PubMed=31978347	Cancer cell line
286	CVCL_0367	Jurkat E6.1	JurkatE6-1|Jurkat E6-1|Jurkat, Clone E6-1|Jurkat Clone E6-1|Jurkat (clone E6-1)|JURKAT E-6.1|JURKAT E-61|Jurkat-E6|Jurkat E6|J.E6-1|E6-1	PubMed=7592872|PubMed=8316623|PubMed=9707173|PubMed=10468210|PubMed=10832058|PubMed=11481229|PubMed=11669127|PubMed=15472075|PubMed=20215515|PubMed=23933134|PubMed=25485619|PubMed=25894527|PubMed=26546556|PubMed=28464451|PubMed=29739316	Cancer cell line
287	CVCL_0368	K562/A02		PubMed=7668104	Cancer cell line
288	CVCL_0369	K562YO		PubMed=7506674|PubMed=7534132	Cancer cell line
289	CVCL_0370	KAT-5	KAT5	PubMed=18713817|PubMed=20143388	Cancer cell line
290	CVCL_0371	KATO III	Kato III|Kato-III|KATO-III|KATOIII|KatoIII|KATO 3|JTC-28|Japanese Tissue Culture-28	DOI=10.1016/B978-0-12-333530-2.50014-9|DOI=10.2198/sbk.34.289|PubMed=209229|PubMed=1370612|PubMed=1778766|PubMed=1933850|PubMed=3518877|PubMed=3962675|PubMed=6862145|PubMed=9023415|PubMed=9247707|PubMed=9290701|PubMed=11107048|PubMed=15723654|PubMed=17505008|PubMed=20164919|PubMed=20215515|PubMed=22460905|PubMed=24807215|PubMed=25485619|PubMed=25960936|PubMed=27397505|PubMed=28196595|PubMed=30894373|PubMed=31068700|PubMed=31978347	Cancer cell line
291	CVCL_0372	KB	Strain KB	CelloPub=CLPUB00484|DOI=10.1007/978-1-4757-1647-4_13|PubMed=656543|PubMed=1246601|PubMed=4203458|PubMed=5641128|PubMed=5668122|PubMed=13254761|PubMed=13322936|PubMed=14185313|PubMed=17254797|PubMed=17325662|PubMed=20143388|PubMed=23925245|PubMed=28455420	Cancer cell line
292	CVCL_0374	KG-1	KG1	DOI=10.1016/B978-0-12-221970-2.50457-5|PubMed=306682|PubMed=1571549|PubMed=2140233|PubMed=3094604|PubMed=3856862|PubMed=6582512|PubMed=6996765|PubMed=8558913|PubMed=9290701|PubMed=9379676|PubMed=9510473|PubMed=11021758|PubMed=14504097|PubMed=15843827|PubMed=16408098|PubMed=17254797|PubMed=20164919|PubMed=20215515|PubMed=22460905|PubMed=23955599|PubMed=25485619|PubMed=27397505|PubMed=28196595|PubMed=30285677|PubMed=30894373|PubMed=31068700|PubMed=31160637|PubMed=31395879	Cancer cell line
293	CVCL_0375	KGN		PubMed=11145608|PubMed=15541573|PubMed=18980698|PubMed=20098707|PubMed=20164919|PubMed=27397505|PubMed=30894373	Cancer cell line
294	CVCL_0377	KRC-7 [Rat hepatoma]	KRC7	PubMed=7008195	Cancer cell line
295	CVCL_0378	KNS-42	KNS42	CelloPub=CLPUB00152|PubMed=2448680|PubMed=16232199|PubMed=19365568|PubMed=20164919|PubMed=22460905|PubMed=25628092|PubMed=27397505|PubMed=30894373|PubMed=31068700|PubMed=31978347	Cancer cell line
296	CVCL_0379	Ku812	KU812|KU-812|KU.812|KU 812	DOI=10.1016/B978-0-12-221970-2.50457-5|DOI=10.11418/jtca1981.15.4_211|PubMed=2540861|PubMed=3332852|PubMed=3858609|PubMed=9290701|PubMed=9510473|PubMed=9644295|PubMed=15843827|PubMed=16408098|PubMed=20164919|PubMed=20215515|PubMed=22460905|PubMed=25485619|PubMed=27397505|PubMed=30285677|PubMed=30894373|PubMed=31068700|PubMed=31160637	Cancer cell line
297	CVCL_0382	L1210	L 1210|L-1210|Leukemic 1210|Leukemia 1210|Leukemia L1210	PubMed=6970130|PubMed=18630317|PubMed=25277546|PubMed=31220119	Cancer cell line
298	CVCL_0384	L3.6pl	L3.6PL|L3_6PL|L3.6 pancreas-liver|Colo357L3.6pl	PubMed=10935470	Cancer cell line
299	CVCL_0385	L6	L-6|L-6 myoblast	PubMed=5245982|PubMed=5481965|PubMed=7297605	Transformed cell line
300	CVCL_0386	L6E9	L6-E9		Transformed cell line
301	CVCL_0388	LAMA-84	Lama-84|LAMA84|Lama84	DOI=10.1016/B978-0-12-221970-2.50457-5|PubMed=3476310|PubMed=7996872|PubMed=8693292|PubMed=9257809|PubMed=15843827|PubMed=16408098|PubMed=20164919|PubMed=22460905|PubMed=25984343|PubMed=27397505|PubMed=30285677|PubMed=30894373|PubMed=31068700|PubMed=31160637	Cancer cell line
302	CVCL_0389	LA-N-5	LAN-5|Lan-5|LAN5|Lan5|NBLAN5T	DOI=10.1007/0-306-46872-7_2|DOI=10.1016/B978-0-12-333530-2.50006-X|PubMed=6172518|PubMed=18724359|PubMed=18923524|PubMed=20164919|PubMed=22213050|PubMed=23202128|PubMed=24466371|PubMed=24792489|PubMed=28350380	Cancer cell line
303	CVCL_0390	LI90	LI 90|LI-90	PubMed=7540235|PubMed=20215515	Cancer cell line
304	CVCL_0391	LLC-PK1	LLC-PK(1)|LLC-PK-1|LLC PK-1|LLc-PK1|LLC PK1|LLCPK1|Lilly Laboratories Cell-Porcine Kidney 1	PubMed=828141|PubMed=19508353|PubMed=20555413	Spontaneously immortalized cell line
305	CVCL_0392	LN-18	LN 18|LN18|LN018	PubMed=7211194|PubMed=7693337|PubMed=7732013|PubMed=10416987|PubMed=14614447|PubMed=21406405|PubMed=22460905|PubMed=22570425|PubMed=25485619|PubMed=25894527|PubMed=26496030|PubMed=27397505|PubMed=30894373|PubMed=31068700|PubMed=31978347	Cancer cell line
306	CVCL_0393	LN-229	LN 229|LN229|LNT-229	PubMed=7693337|PubMed=10416987|PubMed=14614447|PubMed=16697959|PubMed=19365568|PubMed=20504876|PubMed=21406405|PubMed=22460905|PubMed=22570425|PubMed=25485619|PubMed=25772239|PubMed=25894527|PubMed=25984343|PubMed=26496030|PubMed=27397505|PubMed=27412690|PubMed=30894373|PubMed=31068700|PubMed=31978347	Cancer cell line
307	CVCL_0394	LN-308	LN 308|LN308|LNZ-308|LNZ 308|LNZ308|LN-Z308	PubMed=2990147|PubMed=7693337|PubMed=10416987|PubMed=11351043|PubMed=14614447|PubMed=20504876|PubMed=20593219|PubMed=22570425|PubMed=25984343|PubMed=30894373|PubMed=31068700	Cancer cell line
308	CVCL_0395	LNCaP	LNCAP|LNCap|Lymph Node Carcinoma of the prostate	CelloPub=CLPUB00410|PubMed=3335022|PubMed=3518877|PubMed=6831420|PubMed=8687134|PubMed=9018337|PubMed=10702678|PubMed=10972993|PubMed=11135431|PubMed=11172901|PubMed=11414198|PubMed=12725112|PubMed=14518029|PubMed=15162376|PubMed=15486987|PubMed=22213130|PubMed=22278370|PubMed=23671654|PubMed=24587179|PubMed=24618588|PubMed=25485619|PubMed=26256267|PubMed=26972028|PubMed=27036029|PubMed=27141528|PubMed=29233929|PubMed=29660373|PubMed=30787054	Cancer cell line
309	CVCL_0396	B104-1-1		PubMed=6095109	Transformed cell line
310	CVCL_0397	LS180	LS-180|LS 180	Patent=US4228236|PubMed=1262041|PubMed=6652615|PubMed=9515795|PubMed=10737795|PubMed=11314036|PubMed=12615714|PubMed=16418264|PubMed=18258742|PubMed=20215515|PubMed=20570890|PubMed=20606684|PubMed=22460905|PubMed=23272949|PubMed=24755471|PubMed=25485619|PubMed=25926053|PubMed=26537799|PubMed=27397505|PubMed=28854368|PubMed=29101300|PubMed=29444439|PubMed=30894373|PubMed=31068700|PubMed=31978347	Cancer cell line
311	CVCL_0399	LoVo	LOVO	PubMed=1260746|PubMed=3335022|PubMed=7104989|PubMed=8197130|PubMed=8464898|PubMed=9000147|PubMed=9000572|PubMed=9290701|PubMed=9294210|PubMed=9515795|PubMed=9715273|PubMed=10612807|PubMed=10674020|PubMed=10737795|PubMed=11226274|PubMed=11314036|PubMed=11414198|PubMed=11526487|PubMed=12068308|PubMed=12584437|PubMed=12615714|PubMed=12661003|PubMed=15771911|PubMed=15900046|PubMed=16418264|PubMed=16854228|PubMed=18258742|PubMed=19927377|PubMed=19941903|PubMed=20164919|PubMed=20570890|PubMed=20606684|PubMed=20831567|PubMed=22460905|PubMed=24042735|PubMed=24755471|PubMed=25485619|PubMed=25926053|PubMed=25984343|PubMed=26537799|PubMed=27397505|PubMed=28196595|PubMed=28683746|PubMed=28854368|PubMed=29101300|PubMed=29444439|PubMed=30894373|PubMed=31068700	Cancer cell line
312	CVCL_0400	M059J	Mo 59J|MO59J	PubMed=7494872|PubMed=8316628|PubMed=10629611|PubMed=11023613|PubMed=11418067|PubMed=12105990|PubMed=20164919|PubMed=25485619|PubMed=27397505|PubMed=30894373	Cancer cell line
313	CVCL_0401	M059K		PubMed=7494872|PubMed=8316628|PubMed=10629611|PubMed=11023613|PubMed=12105990|PubMed=18077418|PubMed=21406405|PubMed=22460905|PubMed=25485619|PubMed=30894373|PubMed=31068700	Cancer cell line
314	CVCL_0402	M12.4.1	M1241	PubMed=6809823	Cancer cell line
315	CVCL_0403	M12.4.5	M1245		Cancer cell line
316	CVCL_0404	M7TS90		PubMed=11980662	Cancer cell line
317	CVCL_0406	MAIL8		PubMed=15701651	Transformed cell line
318	CVCL_0408	MC/9	MC9|CL MC/9	Patent=US4559310|PubMed=6972009	Factor-dependent cell line
319	CVCL_0409	MC3T3-E1	Mc3T3-E1|MC3T3E1|MC-3T3-E1|MC 3T3-E1	DOI=10.2330/joralbiosci1965.23.899|DOI=10.4051/ibc.2010.2.4.0014|PubMed=6826647|PubMed=8612673|PubMed=10352097|PubMed=12638602|PubMed=25277546	Spontaneously immortalized cell line
320	CVCL_0410	MC615		PubMed=7682698	Transformed cell line
321	CVCL_0411	MCF10A-Myc	MCF10AMyc		Spontaneously immortalized cell line
322	CVCL_0412	MCF-7/2a	MCF-7/2A|MCF7/2a|MCF-7 clone 2A	PubMed=10766749|PubMed=15531579	Cancer cell line
323	CVCL_0413	MCF7/BUS	MCF-7/BUS|MCF-7 BUS|MCF7 BUS	PubMed=7498097	Cancer cell line
324	CVCL_0415	MCF7mp53	MCF7 mp53|MCF-7-mp53|MCF-7mp53	PubMed=11278253	Cancer cell line
325	CVCL_0417	MDA-MB-435	MDA-MB435|MDAMB435|MDA.MB.435|MDA-435|MDA 435|MDA435|MD Anderson-Metastatic Breast-435	CelloPub=CLPUB00423|DOI=10.1038/npjbcancer.2015.2|DOI=10.4172/2157-7145.S2-005|PubMed=730202|PubMed=7272986|PubMed=10700174|PubMed=11044355|PubMed=15748285|PubMed=17004106|PubMed=17088437|PubMed=17157791|PubMed=19372543|PubMed=19549886|PubMed=20143388|PubMed=20164919|PubMed=22384151|PubMed=22628656|PubMed=23856246|PubMed=23933261|PubMed=24094812|PubMed=24162158|PubMed=24279929|PubMed=24670534|PubMed=25485619|PubMed=27377824|PubMed=27397505|PubMed=27807467|PubMed=28889351|PubMed=28940260	Cancer cell line
326	CVCL_0418	MDA-MB-453	MDA-MB 453|MDA MB 453|MDA-MB453|MDAMB453|MDA-453|MDA453|MD Anderson-Metastatic Breast-453	CelloPub=CLPUB00423|DOI=10.1016/B978-0-12-333530-2.50009-5|PubMed=730202|PubMed=3518877|PubMed=9671407|PubMed=11687795|PubMed=11789735|PubMed=12353263|PubMed=12800145|PubMed=16142302|PubMed=16397213|PubMed=16541312|PubMed=17157791|PubMed=18516279|PubMed=19582160|PubMed=19593635|PubMed=20164919|PubMed=20215515|PubMed=21378333|PubMed=22121396|PubMed=22414580|PubMed=22460905|PubMed=22585861|PubMed=22719059|PubMed=23601657|PubMed=24094812|PubMed=24176112|PubMed=25485619|PubMed=25984343|PubMed=26218769|PubMed=27397505|PubMed=28196595|PubMed=28889351|PubMed=30787054|PubMed=30894373|PubMed=31068700|PubMed=31978347	Cancer cell line
327	CVCL_0419	MDA-MB-468	MDA-MB 468|MDA-MB468|MDAMB468|MDA-468|MDA468|MB468|MD Anderson-Metastatic Breast-468	CelloPub=CLPUB00423|DOI=10.1016/B978-0-12-333530-2.50009-5|PubMed=730202|PubMed=3518877|PubMed=9671407|PubMed=11414198|PubMed=12353263|PubMed=12800145|PubMed=15677628|PubMed=16397213|PubMed=16541312|PubMed=17157791|PubMed=18262045|PubMed=18516279|PubMed=19582160|PubMed=19593635|PubMed=20070913|PubMed=20164919|PubMed=21778573|PubMed=22384151|PubMed=22460905|PubMed=22585861|PubMed=22628656|PubMed=23151021|PubMed=23601657|PubMed=23856246|PubMed=24094812|PubMed=24162158|PubMed=24176112|PubMed=24279929|PubMed=25485619|PubMed=25699542|PubMed=25960936|PubMed=27377824|PubMed=27397505|PubMed=27807467|PubMed=28196595|PubMed=28287265|PubMed=28889351|PubMed=30613774|PubMed=30787054|PubMed=30894373|PubMed=31068700|PubMed=31978347	Cancer cell line
328	CVCL_0420	MDAH 2774	MDAH-2774|MDAH2774|MDA-H2774|2774|#2774|OV-2774|OV-CA-2774|SK-2774	PubMed=719612|PubMed=6582512|PubMed=9698466|PubMed=11314036|PubMed=11565033|PubMed=12068308|PubMed=15153938|PubMed=19288585|PubMed=22328975|PubMed=22705003|PubMed=22710073|PubMed=25230021|PubMed=27235858	Cancer cell line
329	CVCL_0421	MDBK	MDBK (NBL-1)|NBL-1|Madin-Darby Bovine Kidney|Madin Darby Bovine Kidney	PubMed=5587551|PubMed=5988125|PubMed=13567776|PubMed=14207851|PubMed=19941903	Spontaneously immortalized cell line
330	CVCL_0422	MDCK	MDCK (NBL-2)|NBL-2|Madin-Darby Canine Kidney|Madin Darby Canine Kidney	PubMed=222773|PubMed=5918973|PubMed=12667817|PubMed=13901412|PubMed=19941903|PubMed=21819694|PubMed=21982418|PubMed=24058646|PubMed=25903999	Spontaneously immortalized cell line
331	CVCL_0423	MDCK-C7	Madin-Darby Canine Kidney-Clone 7	PubMed=7790388|PubMed=7971172|PubMed=10864013	Spontaneously immortalized cell line
332	CVCL_0424	MDCK-II	MDCK II|MDCKII|MDCK2|MDCK-2|MDCK Type II|MDCKII-WT	PubMed=1468552|PubMed=19941903|PubMed=21766308|PubMed=21982418|PubMed=24975811	Spontaneously immortalized cell line
333	CVCL_0425	MEG-01	Meg-01|MEG01|Meg01	DOI=10.1016/B978-0-12-221970-2.50457-5|PubMed=1742484|PubMed=2998511|PubMed=3332852|PubMed=9738977|PubMed=15843827|PubMed=20164919|PubMed=20215515|PubMed=22460905|PubMed=27397505|PubMed=30285677|PubMed=30332548|PubMed=30894373|PubMed=31068700	Cancer cell line
334	CVCL_0426	MG-63	M-G63|MG63	PubMed=218153|PubMed=883813|PubMed=1577731|PubMed=2823272|PubMed=7873286|PubMed=8617485|PubMed=9144345|PubMed=9600771|PubMed=12645653|PubMed=15736406|PubMed=19160414|PubMed=19363654|PubMed=19787792|PubMed=20164919|PubMed=20215515|PubMed=21519327|PubMed=22460905|PubMed=23129384|PubMed=24903274|PubMed=25382592|PubMed=25485619|PubMed=26320182|PubMed=27397505|PubMed=28196595|PubMed=29334376|PubMed=30894373|PubMed=31068700	Cancer cell line
335	CVCL_0428	MIA PaCa-2	MIA-PaCa-2|MIA-PACA-2|MIA-Pa-Ca-2|MIA Paca2|MIA PaCa2|MiaPaCa-2|MIAPACA-2|MiaPaca.2|MiaPaCa2|Miapaca2|MIAPaCa2|MIAPACA2|Mia PACA 2|MIAPaCa-2|PaCa2	CelloPub=CLPUB00416|DOI=10.4172/2324-9293.1000104|PubMed=1630814|PubMed=1764370|PubMed=7809022|PubMed=8026879|PubMed=9290701|PubMed=10027410|PubMed=11115575|PubMed=11169957|PubMed=11169959|PubMed=11787853|PubMed=12068308|PubMed=12692724|PubMed=14695172|PubMed=15770730|PubMed=17254797|PubMed=18298655|PubMed=18380791|PubMed=18575732|PubMed=19904223|PubMed=20164919|PubMed=20215515|PubMed=20418756|PubMed=21607521|PubMed=22460905|PubMed=22585861|PubMed=23386380|PubMed=25167228|PubMed=25485619|PubMed=25485960|PubMed=25984343|PubMed=26216984|PubMed=27259358|PubMed=27397505|PubMed=28196595|PubMed=29444439|PubMed=30894373|PubMed=31037374|PubMed=31068700|PubMed=31978347	Cancer cell line
336	CVCL_0431	MIN6	Min6|MIN-6|Mouse INsulinoma 6	PubMed=2163307|PubMed=18845907|PubMed=22538498|PubMed=22808281|PubMed=25546123|PubMed=25894527	Transformed cell line
337	CVCL_0432	MIN6N8a			Transformed cell line
338	CVCL_0434	MKN45	MKN-45|MKN 45	DOI=10.1016/B978-0-12-333530-2.50014-9|PubMed=1370612|PubMed=1486568|PubMed=1778766|PubMed=1846553|PubMed=1933850|PubMed=2061947|PubMed=2105279|PubMed=3962675|PubMed=3986962|PubMed=6862145|PubMed=9023415|PubMed=9247707|PubMed=9290701|PubMed=9665481|PubMed=11107048|PubMed=15723654|PubMed=15767549|PubMed=15900046|PubMed=15901131|PubMed=18804159|PubMed=20164919|PubMed=20215515|PubMed=22336246|PubMed=22460905|PubMed=22531121|PubMed=23671654|PubMed=24807215|PubMed=25485619|PubMed=25960936|PubMed=27397505|PubMed=28196595|PubMed=30894373|PubMed=31068700|PubMed=31978347	Cancer cell line
339	CVCL_0439	MNNG/HOS Cl #5	MNNG/HOS|MNNG-HOS|HOS-MNNG|HOS/MNNG|MNNGHOS|MNNG-HOS (Cl#5)|MNNG/HOS Clone F-5|MNNG|R-1059-D|TE85|Te85|TE-85|HOS-TE85|Hos TE-85|HOS TE 85|HOS TE85|HOS (TE85)|HOS(TE85)|HOS (TE85, Clone F5)|MNNG-HOS (TE 85, clone F-5)|HOS-Te85|TE 85.T|TE 85 ClF-5|TE-85 clone 5	PubMed=265298|PubMed=833871|PubMed=2823272|PubMed=3335022|PubMed=3518877|PubMed=6254071|PubMed=6575958|PubMed=7873286|PubMed=12645653|PubMed=19787792|PubMed=21519327|PubMed=22282976|PubMed=24136885|PubMed=26320182|PubMed=28196595|PubMed=29334376	Cancer cell line
340	CVCL_0440	MRC-5	MRC5|MRC 5|MRCV|MRC-V|Medical Research Council cell strain-5	CelloPub=CLPUB00391|PubMed=211143|PubMed=932048|PubMed=1031681|PubMed=1965304|PubMed=3335022|PubMed=4316953|PubMed=7065527|PubMed=10752125|PubMed=17395773|PubMed=19657000|PubMed=21637780|PubMed=25903999	Finite cell line
341	CVCL_0441	MT-1 [Human contaminated breast cancer]		PubMed=1446057|PubMed=9150904|PubMed=10508494|PubMed=11044355|PubMed=12661003|PubMed=15677628|PubMed=20143388	Cancer cell line
342	CVCL_0442	MT58	MT-58|CHO-MT58|CHO MT58|Mutant 58|Strain 58|CHO strain 58|CHO-58	PubMed=6254065|PubMed=6265447|PubMed=8185307|PubMed=26083347	Spontaneously immortalized cell line
343	CVCL_0444	McA-RH7777	McA-RH 7777|MCA-RH 7777|McArdle RH-7777|McARH7777|RH7777|Mc Ardle 7777		Cancer cell line
344	CVCL_0445	MeWo	MEWO|Mewo|Me Wo|Me-Wo|Mevo|SK-MEL-MeWo|Mel-MeWo|BI-Mel|EST50	DOI=10.1007/978-1-4615-7228-2_39|DOI=10.1007/BF00199208|DOI=10.1007/BF00205883|PubMed=327080|PubMed=833871|PubMed=978138|PubMed=1067619|PubMed=1383272|PubMed=2068080|PubMed=3518877|PubMed=6582512|PubMed=6935474|PubMed=6933476|PubMed=7017212|PubMed=7175440|PubMed=7459858|PubMed=7908310|PubMed=9290701|PubMed=15592718|PubMed=17260012|PubMed=20164919|PubMed=20215515|PubMed=22460905|PubMed=23851445|PubMed=25485619|PubMed=25960936|PubMed=27397505|PubMed=27600516|PubMed=30894373|PubMed=31068700|PubMed=31978347	Cancer cell line
345	CVCL_0451	N1E-115	N1E115|NIE-115|NIE 115	PubMed=2759161|PubMed=3756898|PubMed=4063972|PubMed=4400294	Cancer cell line
346	CVCL_0453	NBT-II	Nara Bladder Tumor No. 2|Nara Bladder Tumor II|NBTII	PubMed=3567912|PubMed=4941696|PubMed=29732388	Cancer cell line
347	CVCL_0454	SNU-449	SNU449|NCI-SNU-449	PubMed=7543080|PubMed=8824565|PubMed=16616112|PubMed=19956504|PubMed=20164919|PubMed=20215515|PubMed=22460905|PubMed=23505090|PubMed=23887712|PubMed=25485619|PubMed=25574106|PubMed=27397505|PubMed=28196595|PubMed=30894373|PubMed=31068700|PubMed=31978347	Cancer cell line
348	CVCL_0455	NCI-H292	H292|H-292|NCI-HUT-292|Hut292|NCIH292	PubMed=1311061|PubMed=3335022|PubMed=8806092|PubMed=12539049|PubMed=15193437|PubMed=17332333|PubMed=20164919|PubMed=22460905|PubMed=25485619|PubMed=27397505|PubMed=28196595|PubMed=30894373|PubMed=31068700|PubMed=31978347	Cancer cell line
349	CVCL_0456	NCI-H295	H295|H-295|NCI-H-295	PubMed=2386954|PubMed=8056157|PubMed=8404594|PubMed=8806089|PubMed=8806092|PubMed=15541570|PubMed=20164919|PubMed=21924324|PubMed=22266826	Cancer cell line
350	CVCL_0457	NCI-H295A	H295A|H-295A	PubMed=9024219|PubMed=15541570|PubMed=18000308|PubMed=21924324|PubMed=22266826	Cancer cell line
351	CVCL_0458	NCI-H295R	NCI H295R|NCIH295R|H295R|H-295R|H295R-S1	PubMed=15541570|PubMed=18000308|PubMed=20215515|PubMed=21924324|PubMed=22266826|PubMed=23951072|PubMed=29371329	Cancer cell line
352	CVCL_0459	NCI-H460	NCI.H460|H460|H-460|NCIH460|NCI-HUT-460|NCI-460	PubMed=1311061|PubMed=1563005|PubMed=2041050|PubMed=2388294|PubMed=3335022|PubMed=3940644|PubMed=8385084|PubMed=8626706|PubMed=8806092|PubMed=10358721|PubMed=10700174|PubMed=11030152|PubMed=12068308|PubMed=12794755|PubMed=15746151|PubMed=15748285|PubMed=17088437|PubMed=17332333|PubMed=18083107|PubMed=19372543|PubMed=19472407|PubMed=19941903|PubMed=20164919|PubMed=20215515|PubMed=20510196|PubMed=22336246|PubMed=22384151|PubMed=22460905|PubMed=22628656|PubMed=22961666|PubMed=23381221|PubMed=23856246|PubMed=23933261|PubMed=24135919|PubMed=24279929|PubMed=24465237|PubMed=24670534|PubMed=25120651|PubMed=25485619|PubMed=27377824|PubMed=27397505|PubMed=27807467|PubMed=28196595|PubMed=29444439|PubMed=30038707|PubMed=30894373|PubMed=31068700|PubMed=31978347	Cancer cell line
353	CVCL_0460	NCM460	NCM-460	PubMed=8842743|PubMed=26615870	Spontaneously immortalized cell line
354	CVCL_0461	NCTC 2544	NCTC-2544|NCTC2544	PubMed=566722|PubMed=1246601|PubMed=5641128|PubMed=5668122|PubMed=20143388	Cancer cell line
355	CVCL_0462	NCTC clone 929	NCTC 929|NCTC-929|NCTC929|L cell|L cells|L-cell|L-cells|L cell line|L|Strain L-929|L-929|L 929|L929|L929(NCTC)|Clone 929|Earles's cells|Earle's L cells	DOI=10.4051/ibc.2010.2.4.0014|DOI=10.5897/IJBMBR2013.0154|PubMed=4328993|PubMed=4471172|PubMed=4560675|PubMed=6298990|PubMed=13293658|PubMed=14185313|PubMed=18105872|PubMed=23430347|PubMed=31220119	Spontaneously immortalized cell line
356	CVCL_0463	NCI-H157	NCl-H157|NCI H157|H157|H-157|NCI-157	PubMed=1311061|PubMed=1563005|PubMed=3940644|PubMed=6148444|PubMed=8626706|PubMed=8806092|PubMed=9649128|PubMed=11005564|PubMed=11369051|PubMed=12068308|PubMed=19472407|PubMed=20164919|PubMed=20215515|PubMed=20624269|PubMed=22961666|PubMed=23381221|PubMed=25120651|PubMed=26361996|PubMed=30038707	Cancer cell line
357	CVCL_0464	108CC15	NG108-15|NG-108-15|NG 108-15|NG10815	PubMed=16829|PubMed=193191|PubMed=2985920	Hybrid cell line
358	CVCL_0465	OVCAR-3	Ovcar-3|OVCAR 3|NIH:OVCAR-3|NIH:Ovcar-3|NIH:OVCAR3|NIH-OVCAR-3|NIHOVCAR3|OVCAR.3|OVCAR3|Ovcar3	PubMed=1892748|PubMed=2041050|PubMed=2307530|PubMed=2653399|PubMed=3335022|PubMed=3930572|PubMed=6385258|PubMed=6604576|PubMed=9041185|PubMed=9698466|PubMed=10700174|PubMed=11414198|PubMed=11793438|PubMed=12417041|PubMed=12960427|PubMed=15748285|PubMed=16382445|PubMed=17088437|PubMed=18277095|PubMed=18560578|PubMed=19372543|PubMed=20164919|PubMed=20215515|PubMed=21912889|PubMed=22328975|PubMed=22336246|PubMed=22384151|PubMed=22460905|PubMed=22585861|PubMed=22628656|PubMed=22710073|PubMed=23172893|PubMed=23415752|PubMed=23839242|PubMed=23856246|PubMed=23933261|PubMed=24023729|PubMed=24279929|PubMed=24434149|PubMed=24670534|PubMed=25230021|PubMed=25485619|PubMed=25984343|PubMed=26169745|PubMed=26972028|PubMed=27141528|PubMed=27235858|PubMed=27377824|PubMed=27397505|PubMed=27561551|PubMed=27807467|PubMed=28100988|PubMed=28196595|PubMed=28273451|PubMed=30485824|PubMed=30894373|PubMed=31068700|PubMed=31978347	Cancer cell line
359	CVCL_0466	NKL		DOI=10.1016/B978-0-12-221970-2.50457-5|PubMed=8599969|PubMed=10803505	Cancer cell line
360	CVCL_0467	NPA	NPA-87|NPA'87|NPA 87|NPA87|NPA87-1|UCLA NPA-87-1|UCLA NPA871	PubMed=8423216|PubMed=8871538|PubMed=11439348|PubMed=14522906|PubMed=18713817|PubMed=20143388|PubMed=21868764	Cancer cell line
361	CVCL_0468	NRK-52E	NRK 52E|NRK52E|NRK clone 52E|Normal Rat Kidney-52E|NRK-E52	PubMed=304450|PubMed=7732277	Spontaneously immortalized cell line
362	CVCL_0469	NS20Y	NS-20Y|NS20-Y	PubMed=4400294	Cancer cell line
363	CVCL_0470	Neuro-2a	NEURO-2A|Neuro 2a|Neuro2a|Neuro2A|N-2a|N2a|N2A|Nb2a|NB2a	PubMed=11470893|PubMed=14504404|PubMed=19903493|PubMed=25193168|PubMed=25277546	Cancer cell line
364	CVCL_0471	OE33	OE-33|JROECL 33|JROECL33|OEC33	DOI=10.12688/f1000research.7033.1|PubMed=9010035|PubMed=11520067|PubMed=20075370|PubMed=20215515|PubMed=22460905|PubMed=23795680|PubMed=25984343|PubMed=26512696|PubMed=27397505|PubMed=27600491|PubMed=28196595|PubMed=28504813|PubMed=30894373|PubMed=31068700|PubMed=31395879|PubMed=31978347	Cancer cell line
365	CVCL_0472	OK	Opossum Kidney|OK-WT	CelloPub=CLPUB00465|PubMed=566717|PubMed=1802405|PubMed=6394469|PubMed=28615248|PubMed=30379374	Spontaneously immortalized cell line
366	CVCL_0473	OV-2008	OV2008|Ov2008|OV 2008|2008|A2008	PubMed=4118903|PubMed=9234707|PubMed=11314036|PubMed=22710073|PubMed=24023729|PubMed=25846456	Cancer cell line
367	CVCL_0474	OV3121-1		PubMed=7775256	Cancer cell line
368	CVCL_0475	OVCA433	OvCa433|OVCA 433|OvCa 433|OVCA-433|OVCA433_Bast|OVCAR-433|OVCAR 433|OVCAR433|SKOV-433|SK-OV-433|OV433	PubMed=1536252|PubMed=6346879|PubMed=7028788|PubMed=10972993|PubMed=11793438|PubMed=16382445|PubMed=22328975|PubMed=22585861|PubMed=22710073|PubMed=23415752|PubMed=24434149|PubMed=25485619|PubMed=27397505|PubMed=27561551|PubMed=28273451|PubMed=30894373	Cancer cell line
369	CVCL_0476	Ob1771	OB1771|Ob 1771	PubMed=3800927|PubMed=3814078	Spontaneously immortalized cell line
370	CVCL_0477	P388D1	P-388D1|P388-D1|P388.D1|P3 88 D1	CelloPub=CLPUB00459|PubMed=1167564|PubMed=3792703|PubMed=10516761|PubMed=25277546	Cancer cell line
371	CVCL_0478	P39	P39/TSU|P39-TSU|P39 TSU|P39TSU|P39/Tsugane|P39/TSUGANE|TSUGANE|Tsugane	DOI=10.1016/B978-0-12-221970-2.50457-5|PubMed=6597119|PubMed=9379676|PubMed=12592342|PubMed=20143388|PubMed=20421273|PubMed=23955599	Cancer cell line
372	CVCL_0479	PA-1	PA1|PA I|PAI	DOI=10.11418/jtca1981.16.3_173|PubMed=2653399|PubMed=6740333|PubMed=6931103|PubMed=9290701|PubMed=9359923|PubMed=9698466|PubMed=11314036|PubMed=11330945|PubMed=10567668|PubMed=15677628|PubMed=16080959|PubMed=20164919|PubMed=22710073|PubMed=23415752|PubMed=25485619|PubMed=27397505|PubMed=30894373	Cancer cell line
373	CVCL_0480	PANC-1	Panc-1|PANC.1|Panc 1|PanC1|Panc1|PANC1|Panc-1-P	CelloPub=CLPUB00416|DOI=10.4172/jpb.1000057|PubMed=1140870|PubMed=1630814|PubMed=1764370|PubMed=6435863|PubMed=7809022|PubMed=8026879|PubMed=8286197|PubMed=9023415|PubMed=10027410|PubMed=11115575|PubMed=11169957|PubMed=11169959|PubMed=11787853|PubMed=12692724|PubMed=12800145|PubMed=14695172|PubMed=15126341|PubMed=15367885|PubMed=15688027|PubMed=15770730|PubMed=18298655|PubMed=18380791|PubMed=18575732|PubMed=20418756|PubMed=21515691|PubMed=21607521|PubMed=22460905|PubMed=22585861|PubMed=23325432|PubMed=25167228|PubMed=25394408|PubMed=25485619|PubMed=26216984|PubMed=27259358|PubMed=28196595|PubMed=30156359|PubMed=30894373|PubMed=31037374|PubMed=31068700|PubMed=31978347|PubMed=32058723	Cancer cell line
374	CVCL_0481	PC12	PC-12|PC 12	PubMed=682602|PubMed=1065897|PubMed=2187480|PubMed=2493070|PubMed=2759161|PubMed=15541571|PubMed=16223334|PubMed=18005394|PubMed=22538498	Cancer cell line
375	CVCL_0482	PC-3U			Cancer cell line
376	CVCL_0483	PC2	PC12/PC2	PubMed=8396168	Cancer cell line
377	CVCL_0485	PLC/PRF/5	PLC-PRF-5|PLC PRF 5|PLC/PRF5|PLCPRF5|PLC-8024|PLC8024|PLC|Alexander cells|Alexander|Primary Liver Carcinoma/Poliomyelitis Research Foundation/5	DOI=10.1007/978-4-431-68349-0_4|DOI=10.11418/jtca1981.16.3_173|PubMed=63998|PubMed=184551|PubMed=187208|PubMed=1661347|PubMed=2414854|PubMed=2439335|PubMed=2542205|PubMed=2992761|PubMed=2992762|PubMed=3023526|PubMed=6160110|PubMed=6248960|PubMed=6268737|PubMed=6275024|PubMed=6555060|PubMed=6225510|PubMed=6889516|PubMed=7874267|PubMed=8050184|PubMed=8389256|PubMed=9023415|PubMed=9178645|PubMed=9290701|PubMed=9359923|PubMed=10523694|PubMed=11050057|PubMed=12029633|PubMed=15767549|PubMed=20069059|PubMed=20164919|PubMed=20215515|PubMed=22460905|PubMed=23505090|PubMed=23887712|PubMed=25485619|PubMed=25574106|PubMed=28196595|PubMed=29892436|PubMed=30894373|PubMed=31068700	Cancer cell line
378	CVCL_0486	PLJ-4.7	PLJ-47|CFPAC-PLJ-4.7|PLJ-CFTR-4.7		Cancer cell line
379	CVCL_0488	PS120	PS-120		Spontaneously immortalized cell line
380	CVCL_0489	Pt K1	Pt K1 (NBL-3)|NBL-3|PTK-1|PTK 1|PtK 1|PTK1|PtK1|Pt-K1|Ptk1|Potorous tridactylus Kidney 1	DOI=10.1071/BI9770445|PubMed=569474|PubMed=4531035	Spontaneously immortalized cell line
381	CVCL_0490	NBL-3-11		PubMed=8768552|PubMed=10591122|PubMed=14989177|PubMed=14989178|PubMed=17582998	Spontaneously immortalized cell line
382	CVCL_0491	NBL-3-17		PubMed=8768552|PubMed=14989177|PubMed=14989178|PubMed=17582998	Spontaneously immortalized cell line
383	CVCL_0492	Rat1	Rat-1|RAT-1|Rat 1	PubMed=3677083|PubMed=6307528|PubMed=8668197|PubMed=9724713	Spontaneously immortalized cell line
384	CVCL_0493	RAW 264.7	RAW264|RAW2647|RAW264.7|RAW-264.7|Raw 264.7|Raw264.7	DOI=10.5897/IJBMBR2013.0154|PubMed=212198|PubMed=3792703|PubMed=19057837|PubMed=19144319|PubMed=22735334|PubMed=23430347|PubMed=25277546|PubMed=25504905|PubMed=29889899|PubMed=31220119	Cancer cell line
385	CVCL_0494	RBA-1	RBA1|Rat Brain Astrocyte-1	PubMed=3865993	Spontaneously immortalized cell line
386	CVCL_0496	RBL-1	RBL 1|RBL-I|RBL|Rat Basophilic Leukemia-1	PubMed=4812630|PubMed=6166481	Cancer cell line
387	CVCL_0497	SNU-475	SNU475|NCI-SNU-475	PubMed=7543080|PubMed=8824565|PubMed=16616112|PubMed=19956504|PubMed=20164919|PubMed=20215515|PubMed=22460905|PubMed=23505090|PubMed=23887712|PubMed=25485619|PubMed=25574106|PubMed=27397505|PubMed=28196595|PubMed=30894373|PubMed=31068700	Cancer cell line
388	CVCL_0498	RCC4	RCC-4	PubMed=10353251|PubMed=21258414|PubMed=22949125|PubMed=27993170|PubMed=28489074|PubMed=30894373|PubMed=31068700	Cancer cell line
389	CVCL_0500	RIN-5AH	RINm5F clone 5AH|RIN-m5AH|RIN 5AH|RIN5AH		Cancer cell line
390	CVCL_0501	RIN-m5F	RIN m5F|Rin-M-5F|Rin-m-5F|RINm-5F|RINm5F|RIN Cl-5F	PubMed=6129963|PubMed=10417352|PubMed=22538498	Cancer cell line
391	CVCL_0502	RIN-5AHT2B	RIN5AHT2B|RIN-5AH-T2B|RIN-5AH-T2-B		Cancer cell line
392	CVCL_0504	RKO		PubMed=2253215|PubMed=2835152|PubMed=6437669|PubMed=7761852|PubMed=8387205|PubMed=9515795|PubMed=9715273|PubMed=11314036|PubMed=12615714|PubMed=16418264|PubMed=16854228|PubMed=17363507|PubMed=18258742|PubMed=20164919|PubMed=20570890|PubMed=20606684|PubMed=22278370|PubMed=22460905|PubMed=24042735|PubMed=24618588|PubMed=24755471|PubMed=25485619|PubMed=25841592|PubMed=25926053|PubMed=25984343|PubMed=26537799|PubMed=27397505|PubMed=28192450|PubMed=28683746|PubMed=28854368|PubMed=29101300|PubMed=29444439|PubMed=30894373|PubMed=31068700|PubMed=31978347	Cancer cell line
393	CVCL_0505	RL95-2	RL-95-2|RL-952|RL952|RL95	PubMed=1541432|PubMed=2436984|PubMed=6339371|PubMed=7798295|PubMed=8123477|PubMed=9887230|PubMed=12893190|PubMed=20164919|PubMed=20215515|PubMed=20944090|PubMed=22460905|PubMed=22710073|PubMed=27397505|PubMed=28196595|PubMed=30894373|PubMed=31068700|PubMed=31395879	Cancer cell line
394	CVCL_0507	ROB-C26	C26	PubMed=1657329|PubMed=1849907|PubMed=16949358	Spontaneously immortalized cell line
395	CVCL_0508	ROS 17/2.8	ROS 17/28|Ros 17/2.8|ROS-17/2.8|ROS17/28|ROS17/2.8	DOI=10.1016/j.asr.2006.02.060|PubMed=2325669|PubMed=3855255|PubMed=7988420|PubMed=8456584|PubMed=9028534|PubMed=9344586|PubMed=11511518	Cancer cell line
396	CVCL_0509	RPMI-8226/MR20	RPMI 8226/MR20|RPMI8226/MR20|8226/MR20|8226 MR20	PubMed=10070958|PubMed=10825126|PubMed=11309308|PubMed=12116365	Cancer cell line
397	CVCL_0511	Raji	RAJI|P1-Raji|GM04671	CelloPub=CLPUB00447|CelloPub=CLPUB00458|PubMed=170370|PubMed=216485|PubMed=1915267|PubMed=2140233|PubMed=3034807|PubMed=3080238|PubMed=3518877|PubMed=4122458|PubMed=4321974|PubMed=4325933|PubMed=4364259|PubMed=4366935|PubMed=4736620|PubMed=4894370|PubMed=6018567|PubMed=6265077|PubMed=6286763|PubMed=6306472|PubMed=6419122|PubMed=6500159|PubMed=6547209|PubMed=6582512|PubMed=6600440|PubMed=7316467|PubMed=7849311|PubMed=8316623|PubMed=8344493|PubMed=8515068|PubMed=8547074|PubMed=8558913|PubMed=8847894|PubMed=9473234|PubMed=9510473|PubMed=9685479|PubMed=9737686|PubMed=9738977|PubMed=9973220|PubMed=12967475|PubMed=14086209|PubMed=14982850|PubMed=15028022|PubMed=15457187|PubMed=15901131|PubMed=18357372|PubMed=19358282|PubMed=20164919|PubMed=20215515|PubMed=20454443|PubMed=22460905|PubMed=22885699|PubMed=25355872|PubMed=25485619|PubMed=25960936|PubMed=27397505|PubMed=27566572|PubMed=28196595|PubMed=29892436|PubMed=30285677|PubMed=30894373|PubMed=31068700|PubMed=31160637	Cancer cell line
398	CVCL_0512	Rat1A	RAT1A|Rat1a|Rat-1A|Rat 1A		Spontaneously immortalized cell line
399	CVCL_0513	Rat2	RAT2|Rat-2|RAT-2|Rat 2	PubMed=3677083|PubMed=6307528|PubMed=7269249	Spontaneously immortalized cell line
400	CVCL_0514	Pt K2	Pt K2 (NBL-5)|NBL-5|Pt-K2|PTK-2|Ptk-2|PTK 2|PtK 2|PTK2|PtK2|Ptk2|Potorous tridactylus Kidney 2	DOI=10.1071/BI9770445|PubMed=569474|PubMed=976012|PubMed=4116062|PubMed=14004541|PubMed=26252667	Spontaneously immortalized cell line
401	CVCL_0515	SaOS-LM7	SAOS-LM7|Saos-LM7|SaOs-lm7|SaOS/LM7|LM7	PubMed=22075555|PubMed=22186140|PubMed=24136885|PubMed=26320182|PubMed=29334376	Cancer cell line
402	CVCL_0517	SCCTF		PubMed=1373668|PubMed=7536509|PubMed=16643607|PubMed=20143388	Cancer cell line
403	CVCL_0518	Sf21	SF21|Sf-21|SF-21|IPLB-SF-21-AE|IPLB-Sf21-AE|IPLB-SF21-AE|IPLB-SF 21AE|IPLB-Sf21AE|IPLB-SF21AE|IPLB-SF-21|IPLB-Sf-21|IPLB-SF 21|IPLB-Sf21|IPLB-SF21	CelloPub=CLPUB00177|CelloPub=CLPUB00492|PubMed=68913|PubMed=1367489|PubMed=8314732|PubMed=8799737|PubMed=10777062|PubMed=12623313|PubMed=15926859|PubMed=16346059|PubMed=24672045|PubMed=29133148	Spontaneously immortalized cell line
404	CVCL_0519	SG231	PCI:SG231|PCI-SG231|PCI:SG-231	CelloPub=CLPUB00275|PubMed=2176543|PubMed=27231123	Cancer cell line
405	CVCL_0520	SGC-7901	SGC 7901|SGC7901	DOI=10.1007/978-4-431-68252-3_114|DOI=10.1016/B978-0-12-333530-2.50014-9|DOI=10.1360/sb1982-27-12-1355|PubMed=6443274|PubMed=16038636|PubMed=16525997|PubMed=22576950|PubMed=26116706|PubMed=27917905|PubMed=28498440|PubMed=28851942|PubMed=29717028	Cancer cell line
406	CVCL_0521	SGHPL-4	SGHPL4|CTB-CL-MC4|MC4|Saint Georges Hospital Placental cell Line-4	PubMed=9804259|PubMed=10498850|PubMed=11723542|PubMed=19223288	Transformed cell line
407	CVCL_0522	SH-EP007	SH-EP 007 SH-EPII	PubMed=2364393	Cancer cell line
408	CVCL_0523	SH-SY5Y-SPA4CT	SH-SY5Y SPA4CT|SHSY5Y-SPA4CT	PubMed=8243673	Cancer cell line
409	CVCL_0524	SH-EP	SHEP	PubMed=1354203|PubMed=2535691|PubMed=6137586|PubMed=24466371|PubMed=27517323	Cancer cell line
410	CVCL_0525	SK-HEP-1	SK-Hep-1|SK HEP-1|SK HEP 01|SK-Hep1|Sk-Hep1|SK Hep1|SKHEP-1|SKHEP1|SKHep1|SK_HEP1	DOI=10.1007/978-1-4757-1647-4_5|PubMed=327080|PubMed=833871|PubMed=924690|PubMed=1371504|PubMed=2439335|PubMed=3518877|PubMed=6582512|PubMed=6935474|PubMed=7017212|PubMed=7459858|PubMed=8389256|PubMed=9023415|PubMed=9178645|PubMed=12029633|PubMed=12068308|PubMed=20069059|PubMed=20164919|PubMed=22460905|PubMed=23505090|PubMed=23887712|PubMed=25574106|PubMed=25822314|PubMed=27397505|PubMed=28196595|PubMed=30894373|PubMed=31068700|PubMed=31978347	Cancer cell line
411	CVCL_0526	SK-MEL-28	SK-Mel-28|SK.MEL.28|SK-MEL 28|SK MEL-28|SK MEL 28|SK Mel 28|SKMel-28|SKMEL-28|SK-MEL28|SK-Mel28|SK Mel28|SKMEL28|SKMel28|SKmel28|SKML-28|AU-Mel|P-36|P36	DOI=10.1007/978-1-4615-7228-2_39|Patent=US4591572|PubMed=313568|PubMed=327080|PubMed=978138|PubMed=1067619|PubMed=1716514|PubMed=2041050|PubMed=2068080|PubMed=2983346|PubMed=3335022|PubMed=3518877|PubMed=6197381|PubMed=6203018|PubMed=6349783|PubMed=6582512|PubMed=6864164|PubMed=6933476|PubMed=7017212|PubMed=7175440|PubMed=7999427|PubMed=9354451|PubMed=9466661|PubMed=10700174|PubMed=10766161|PubMed=11016658|PubMed=12068308|PubMed=12479222|PubMed=14692828|PubMed=15009714|PubMed=15299072|PubMed=15467732|PubMed=15748285|PubMed=17088437|PubMed=17260012|PubMed=17308088|PubMed=17363583|PubMed=17516929|PubMed=18277095|PubMed=18790768|PubMed=19147755|PubMed=19372543|PubMed=19799798|PubMed=20041153|PubMed=20164919|PubMed=20406486|PubMed=21424129|PubMed=21725359|PubMed=22384151|PubMed=22460905|PubMed=22628656|PubMed=23285177|PubMed=23856246|PubMed=23933261|PubMed=24279929|PubMed=24576830|PubMed=24670534|PubMed=25485619|PubMed=25960936|PubMed=27087056|PubMed=27377824|PubMed=27397505|PubMed=27807467|PubMed=28196595|PubMed=29492214|PubMed=30894373|PubMed=31068700|PubMed=31978347	Cancer cell line
412	CVCL_0527	SK-MEL-5	SK-Mel-5|SK MEL 5|SK.MEL.5|SK-MEL5|SKMel-5|SKMEL-5|SKMEL5|SKMel5|SKmel5|AA-Mel	DOI=10.1007/978-1-4615-7228-2_39|PubMed=313568|PubMed=327080|PubMed=833871|PubMed=1067619|PubMed=2041050|PubMed=3335022|PubMed=3518877|PubMed=7017212|PubMed=7747814|PubMed=7999427|PubMed=10700174|PubMed=11016658|PubMed=15299072|PubMed=15467732|PubMed=15748285|PubMed=17088437|PubMed=17363583|PubMed=17516929|PubMed=19372543|PubMed=20164919|PubMed=21725359|PubMed=22384151|PubMed=22460905|PubMed=22628656|PubMed=23856246|PubMed=23933261|PubMed=24279929|PubMed=24576830|PubMed=24670534|PubMed=25485619|PubMed=25960936|PubMed=25984343|PubMed=27377824|PubMed=27397505|PubMed=27600516|PubMed=27807467|PubMed=28196595|PubMed=30894373|PubMed=31068700|PubMed=31978347	Cancer cell line
413	CVCL_0528	SK-N-BE(2)	SK-N-BE2|SK-N-BE-2|SKNBE(2)|SKNBE-2|SKNBE2|SK-N-BE|SKNBE	DOI=10.1007/0-306-46872-7_2|DOI=10.1007/978-1-4757-1647-4_13|DOI=10.1016/B978-0-12-333530-2.50006-X|PubMed=29704|PubMed=62055|PubMed=2535691|PubMed=6582512|PubMed=7838528|PubMed=11507071|PubMed=11550280|PubMed=15720811|PubMed=16822308|PubMed=20215515|PubMed=20631050|PubMed=22213050|PubMed=22460905|PubMed=24792489|PubMed=25884760|PubMed=28350380|PubMed=30894373|PubMed=31068700	Cancer cell line
414	CVCL_0529	SK-N-BE(2)-C	SK-N-BE(2)C|SK-N-BE-2c|SK-N-BE(2C)|SK-N-BE(2c)|SK-N-BE2C|SK_N_BE2C|SKNBE2C|SKNBE(2c)|BE(2)-C|BE(2)C|Be(2)C|BE2-C|BE2_C|Be2-C|BE2C|Be2C	PubMed=1985865|PubMed=2535691|PubMed=6582512|PubMed=10630978|PubMed=15720811|PubMed=18724359|PubMed=19147553|PubMed=20215515|PubMed=23202128|PubMed=23325432|PubMed=24466371|PubMed=26342562|PubMed=28350380	Cancer cell line
415	CVCL_0530	SK-N-MC	SKNMC|SK-NM-C|SK-NMC	DOI=10.1007/978-1-4757-1647-4_13|DOI=10.1016/B978-0-12-333530-2.50006-X|PubMed=29704|PubMed=62055|PubMed=327080|PubMed=2784858|PubMed=2987426|PubMed=3518877|PubMed=4748425|PubMed=6582512|PubMed=7037175|PubMed=7459858|PubMed=7591257|PubMed=8040301|PubMed=8570170|PubMed=8617485|PubMed=9121763|PubMed=18160777|PubMed=19787792|PubMed=20143388|PubMed=22460905|PubMed=23325432|PubMed=24312454|PubMed=25010205|PubMed=25223734|PubMed=26351324|PubMed=30894373|PubMed=31068700|PubMed=31978347	Cancer cell line
416	CVCL_0531	SK-N-SH	SK N SH|SKN-SH|SK-NSH|SKNSH|NSH	DOI=10.1007/0-306-46872-7_2|DOI=10.1007/978-1-4757-1647-4_13|DOI=10.1016/B978-0-12-333530-2.50006-X|DOI=10.1159/000407025|PubMed=29704|PubMed=62055|PubMed=833871|PubMed=922665|PubMed=1354203|PubMed=2535691|PubMed=2846152|PubMed=2987426|PubMed=3518877|PubMed=4748425|PubMed=6582512|PubMed=6888561|PubMed=6935474|PubMed=7037175|PubMed=7838528|PubMed=8040301|PubMed=8069455|PubMed=8617485|PubMed=10074188|PubMed=10630978|PubMed=11550280|PubMed=12702577|PubMed=16822308|PubMed=18724359|PubMed=18957096|PubMed=18923524|PubMed=22213050|PubMed=22460905|PubMed=23325432|PubMed=24466371|PubMed=25485619|PubMed=25960936|PubMed=27397505|PubMed=28350380|PubMed=30894373|PubMed=31068700	Cancer cell line
417	CVCL_0532	SK-OV-3	SKOV-3|SK.OV.3|SKOV3|Skov3|SKO3	PubMed=327080|PubMed=833871|PubMed=1423261|PubMed=1892748|PubMed=2041050|PubMed=2653399|PubMed=3335022|PubMed=3518877|PubMed=3804493|PubMed=4016745|PubMed=6582512|PubMed=7459858|PubMed=9041185|PubMed=9698466|PubMed=10700174|PubMed=10972993|PubMed=11565033|PubMed=11789735|PubMed=11793438|PubMed=12080474|PubMed=12417041|PubMed=12960427|PubMed=15748285|PubMed=17088437|PubMed=17726699|PubMed=19372543|PubMed=20164919|PubMed=20215515|PubMed=21912889|PubMed=22328975|PubMed=22336246|PubMed=22384151|PubMed=22460905|PubMed=22585861|PubMed=22628656|PubMed=22705003|PubMed=22710073|PubMed=23415752|PubMed=23839242|PubMed=23856246|PubMed=23933261|PubMed=24023729|PubMed=24279929|PubMed=24434149|PubMed=24670534|PubMed=25230021|PubMed=25485619|PubMed=25846456|PubMed=25984343|PubMed=26169745|PubMed=26668597|PubMed=26925792|PubMed=27235858|PubMed=27377824|PubMed=27397505|PubMed=27807467|PubMed=28196595|PubMed=28273451|PubMed=30485824|PubMed=30894373|PubMed=31068700	Cancer cell line
418	CVCL_0533	SK-UT-1	SK UT 1|SKUT-1|SKUT1|Skut1	DOI=10.1007/978-1-4757-1647-4_5|PubMed=327080|PubMed=833871|PubMed=2216456|PubMed=3518877|PubMed=6582512|PubMed=6935474|PubMed=7459858|PubMed=20164919|PubMed=20215515|PubMed=22460905|PubMed=26351324|PubMed=27397505|PubMed=30894373|PubMed=31068700	Cancer cell line
419	CVCL_0534	SMMC-7721	SMMC 7721|SMMC7721|H7721|H-7721	PubMed=17552011|PubMed=23505090|PubMed=26116706|PubMed=28807831	Cancer cell line
420	CVCL_0535	SNB-19	SNB.19|SNB19	DOI=10.1016/B978-0-12-333530-2.50005-8|PubMed=2041050|PubMed=3121170|PubMed=3335022|PubMed=10700174|PubMed=15748285|PubMed=17088437|PubMed=19372543|PubMed=20143388|PubMed=20215515|PubMed=22384151|PubMed=22460905|PubMed=22570425|PubMed=22628656|PubMed=23856246|PubMed=23933261|PubMed=24279929|PubMed=24335698|PubMed=24670534|PubMed=27377824|PubMed=27807467|PubMed=30894373|PubMed=31068700|PubMed=31978347	Cancer cell line
421	CVCL_0538	SU-DHL-1	SU-DHL1|SUDHL1|SUDHL-1|SuDHL-1|SuDHL 1|Stanford University-Diffuse Histiocytic Lymphoma-1	DOI=10.1016/B978-0-12-221970-2.50457-5|DOI=10.1159/000415060|PubMed=83902|PubMed=214220|PubMed=371794|PubMed=2525056|PubMed=3881165|PubMed=4140017|PubMed=8547074|PubMed=8558920|PubMed=9121481|PubMed=9738977|PubMed=11021758|PubMed=11494142|PubMed=15356658|PubMed=16596703|PubMed=17170727|PubMed=20164919|PubMed=20922763|PubMed=22460905|PubMed=25355872|PubMed=25485619|PubMed=26657151|PubMed=27397505|PubMed=29899875|PubMed=30285677|PubMed=30894373|PubMed=31068700|PubMed=31160637	Cancer cell line
422	CVCL_0539	SU-DHL-4	SUDHL4|Sudhl4|SUDHL-4|Sudhl-4|SuDHL 4|SUD4|SUD-4|SU4|Stanford University-Diffuse Histiocytic Lymphoma-4|DHL-4|DHL4	DOI=10.1016/B978-0-12-221970-2.50457-5|DOI=10.11418/jtca1981.15.4_211|PubMed=83902|PubMed=177185|PubMed=214220|PubMed=371794|PubMed=2875799|PubMed=3881165|PubMed=8547074|PubMed=9738977|PubMed=12169673|PubMed=18357372|PubMed=19278952|PubMed=22460905|PubMed=23292937|PubMed=25355872|PubMed=25485619|PubMed=25894527|PubMed=26727417|PubMed=27397505|PubMed=28196595|PubMed=30285677|PubMed=30894373|PubMed=31068700|PubMed=31160637|PubMed=31978347	Cancer cell line
423	CVCL_0542	SW13	SW-13|SW 13|Scott and White No. 13	CelloPub=CLPUB00337|DOI=10.1007/978-1-4757-1647-4_2|PubMed=327080|PubMed=833871|PubMed=924690|PubMed=3518877|PubMed=6244232|PubMed=7459858|PubMed=11414198|PubMed=20164919|PubMed=20215515|PubMed=21924324|PubMed=22266826|PubMed=27397505|PubMed=30894373	Cancer cell line
424	CVCL_0543	SW1353	SW-1353|SW 1353	DOI=10.1007/978-94-011-3550-4_4|PubMed=3518877|PubMed=15950496|PubMed=19787792|PubMed=20215515|PubMed=22057234|PubMed=22460905|PubMed=26351324|PubMed=27231123|PubMed=28196595|PubMed=30894373|PubMed=31068700	Cancer cell line
425	CVCL_0544	SW1116	SW-1116|SW 1116	PubMed=924690|PubMed=1000501|PubMed=1778766|PubMed=3335022|PubMed=3349466|PubMed=3518877|PubMed=6935474|PubMed=7104989|PubMed=8422623|PubMed=9000147|PubMed=9000572|PubMed=11414198|PubMed=11526487|PubMed=12068308|PubMed=16418264|PubMed=16854228|PubMed=18258742|PubMed=20215515|PubMed=20570890|PubMed=20606684|PubMed=22460905|PubMed=23932154|PubMed=24042735|PubMed=24755471|PubMed=24840470|PubMed=25485619|PubMed=25926053|PubMed=26537799|PubMed=27397505|PubMed=28683746|PubMed=28854368|PubMed=29101300|PubMed=30894373|PubMed=31068700	Cancer cell line
426	CVCL_0545	SW403	SW-403|SW 403	PubMed=327080|PubMed=924690|PubMed=1000501|PubMed=3518877|PubMed=6220172|PubMed=6582512|PubMed=7104989|PubMed=8464898|PubMed=9294210|PubMed=10737795|PubMed=11226274|PubMed=12068308|PubMed=16418264|PubMed=18258742|PubMed=20215515|PubMed=20570890|PubMed=20606684|PubMed=22460905|PubMed=23272949|PubMed=23932154|PubMed=24755471|PubMed=25485619|PubMed=25926053|PubMed=28683746|PubMed=29101300|PubMed=30894373|PubMed=31068700|PubMed=31978347	Cancer cell line
427	CVCL_0546	SW480	SW-480|SW 480|SW480E	PubMed=288927|PubMed=327080|PubMed=833871|PubMed=924690|PubMed=1000501|PubMed=1389533|PubMed=1778766|PubMed=3349466|PubMed=3518877|PubMed=6582512|PubMed=7104989|PubMed=7459858|PubMed=8422623|PubMed=8895552|PubMed=9000147|PubMed=9000572|PubMed=9290701|PubMed=9294210|PubMed=9715273|PubMed=10612807|PubMed=10674020|PubMed=10737795|PubMed=10773689|PubMed=11113861|PubMed=11226274|PubMed=11414198|PubMed=11526487|PubMed=16418264|PubMed=16854228|PubMed=19927377|PubMed=20215515|PubMed=20570890|PubMed=20606684|PubMed=20831567|PubMed=22460905|PubMed=23272949|PubMed=23932154|PubMed=24042735|PubMed=24755471|PubMed=24840470|PubMed=25485619|PubMed=25841592|PubMed=25926053|PubMed=25984343|PubMed=26537799|PubMed=27987026|PubMed=28196595|PubMed=28683746|PubMed=29101300|PubMed=29131639|PubMed=30894373|PubMed=31059103|PubMed=31068700|PubMed=31978347	Cancer cell line
428	CVCL_0547	SW620	SW-620|SW 620|SW.620	PubMed=288927|PubMed=327080|PubMed=833871|PubMed=924690|PubMed=1000501|PubMed=2041050|PubMed=3335022|PubMed=3518877|PubMed=6582512|PubMed=9023415|PubMed=9178645|PubMed=9290701|PubMed=9294210|PubMed=10700174|PubMed=10773689|PubMed=11113861|PubMed=11226274|PubMed=11414198|PubMed=12068308|PubMed=12107847|PubMed=15748285|PubMed=16854228|PubMed=17088437|PubMed=18258742|PubMed=19372543|PubMed=19927377|PubMed=20164919|PubMed=20215515|PubMed=20570890|PubMed=20606684|PubMed=21912889|PubMed=22384151|PubMed=22460905|PubMed=22628656|PubMed=23272949|PubMed=23631600|PubMed=23856246|PubMed=23932154|PubMed=23933261|PubMed=24042735|PubMed=24279929|PubMed=24670534|PubMed=24755471|PubMed=24840470|PubMed=25485619|PubMed=25926053|PubMed=26537799|PubMed=27377824|PubMed=27397505|PubMed=27470641|PubMed=27807467|PubMed=27987026|PubMed=28196595|PubMed=28683746|PubMed=28854368|PubMed=29101300|PubMed=29131639|PubMed=29444439|PubMed=30894373|PubMed=31068700|PubMed=31978347	Cancer cell line
429	CVCL_0548	SaOS-2	SAOS-2|Saos-2|SAOS 2|Saos 2|Saos2|SaOs2|SAOS2|Sarcoma OSteogenic-2|SaOS|SAOS	PubMed=833871|PubMed=3040234|PubMed=2823272|PubMed=3518877|PubMed=6935474|PubMed=7017212|PubMed=8617485|PubMed=10763916|PubMed=12645653|PubMed=15150091|PubMed=15736406|PubMed=15939397|PubMed=16888811|PubMed=17354236|PubMed=17431109|PubMed=19787792|PubMed=20164919|PubMed=20215515|PubMed=21519327|PubMed=22075555|PubMed=23671654|PubMed=24758355|PubMed=25031706|PubMed=26320182|PubMed=26351324|PubMed=27397505|PubMed=29334376|PubMed=30894373|PubMed=31068700|PubMed=31978347	Cancer cell line
430	CVCL_0549	Sf9	SF9|sf9|SF-9|Sf-9|sf-9|Sf 9|Spodoptera frugiperda clone 9|Sf clone 9|IPLB-Sf-9AE|IPLB-SF-9AE|IPLB-SF-9|IPLB-Sf-9|IPLB-Sf9	DOI=10.1111/j.1439-0418.2010.01574.x|DOI=10.3923/jas.2007.4040.4043|PubMed=1367489|PubMed=7615077|PubMed=8050503|PubMed=8314732|PubMed=8799737|PubMed=10777062|PubMed=12052082|PubMed=14668217|PubMed=15926859|PubMed=19003226|PubMed=19941903|PubMed=20300881|PubMed=21667340|PubMed=23891577|PubMed=24375231|PubMed=24672045|PubMed=28423032|PubMed=28839023|PubMed=29038528|PubMed=29133148	Spontaneously immortalized cell line
431	CVCL_0550	SK-MEL-3	SK-Mel-3|Sk-mel-3|SK-MEL3|SK-Mel3|SKMEL3	DOI=10.1007/978-1-4757-1647-4_5|PubMed=327080|PubMed=833871|PubMed=3518877|PubMed=6220172|PubMed=8755562|PubMed=12068308|PubMed=17260012|PubMed=20164919|PubMed=20215515|PubMed=22460905|PubMed=23285177|PubMed=25485619|PubMed=27397505|PubMed=28196595|PubMed=30894373|PubMed=31068700|PubMed=31978347	Cancer cell line
432	CVCL_0551	SqCC/Y1	SqCC-Y1|SQCCY1	CelloPub=CLPUB00346|PubMed=3858572|PubMed=11377230|PubMed=18186669|PubMed=21868764|PubMed=26754630|PubMed=28196595|PubMed=29156801	Cancer cell line
433	CVCL_0552	Swiss-LAPA	Swiss-LAP-A		Spontaneously immortalized cell line
434	CVCL_0553	T-47D	T-47-D|T47-D|T47D:A|T47D	CelloPub=CLPUB00423|DOI=10.1016/B978-0-12-333530-2.50009-5|DOI=10.4172/2157-7145.S2-005|PubMed=228940|PubMed=8824553|PubMed=9671407|PubMed=10700174|PubMed=10862037|PubMed=11044355|PubMed=11414198|PubMed=11687795|PubMed=12353263|PubMed=12661003|PubMed=12800145|PubMed=15748285|PubMed=15767549|PubMed=16142302|PubMed=16397213|PubMed=16541312|PubMed=17088437|PubMed=17157791|PubMed=17254797|PubMed=18277095|PubMed=18516279|PubMed=19372543|PubMed=19582160|PubMed=19593635|PubMed=19727395|PubMed=20070913|PubMed=20164919|PubMed=20215515|PubMed=21378333|PubMed=21912889|PubMed=22384151|PubMed=22460905|PubMed=22585861|PubMed=22628656|PubMed=23151021|PubMed=23325432|PubMed=23601657|PubMed=23671654|PubMed=23856246|PubMed=23933261|PubMed=24009699|PubMed=24094812|PubMed=24162158|PubMed=24176112|PubMed=24279929|PubMed=24670534|PubMed=25485619|PubMed=25960936|PubMed=27377824|PubMed=27397505|PubMed=27807467|PubMed=28196595|PubMed=28287265|PubMed=28889351|PubMed=29718670|PubMed=30787054|PubMed=30894373|PubMed=31068700|PubMed=31978347	Cancer cell line
435	CVCL_0554	T24	T-24|T 24	CelloPub=CLPUB00543|DOI=10.11418/jtca1981.18.4_329|PubMed=571047|PubMed=651066|PubMed=663932|PubMed=833871|PubMed=864752|PubMed=870558|PubMed=2607719|PubMed=3518877|PubMed=3708594|PubMed=4133950|PubMed=6220172|PubMed=6244232|PubMed=6823318|PubMed=6826254|PubMed=7017212|PubMed=7185004|PubMed=7787250|PubMed=8873383|PubMed=9247707|PubMed=9290701|PubMed=9850064|PubMed=11921286|PubMed=12068308|PubMed=15846775|PubMed=16885334|PubMed=19105184|PubMed=19375735|PubMed=22460905|PubMed=23401075|PubMed=24018021|PubMed=24035680|PubMed=24367658|PubMed=24376083|PubMed=24459064|PubMed=25997541|PubMed=26055179|PubMed=26972028|PubMed=27141528|PubMed=27270441|PubMed=27397505|PubMed=28196595|PubMed=29732388|PubMed=30894373|PubMed=31068700|PubMed=31978347	Cancer cell line
436	CVCL_0555	T84	T-84|T 84	PubMed=2110452|PubMed=8464898|PubMed=10612807|PubMed=10737795|PubMed=16418264|PubMed=18258742|PubMed=19927377|PubMed=20164919|PubMed=20215515|PubMed=20570890|PubMed=20606684|PubMed=22460905|PubMed=23272949|PubMed=24755471|PubMed=25485619|PubMed=25926053|PubMed=26537799|PubMed=27397505|PubMed=28854368|PubMed=29101300|PubMed=29444439|PubMed=30894373|PubMed=31068700	Cancer cell line
437	CVCL_0556	T98G	T 98 G|T-98G|T98 G|T98-G	PubMed=222778|PubMed=3413074|PubMed=10416987|PubMed=10560660|PubMed=11414198|PubMed=14614447|PubMed=16232199|PubMed=18445040|PubMed=19435942|PubMed=20164919|PubMed=20215515|PubMed=20587068|PubMed=22460905|PubMed=22570425|PubMed=25485619|PubMed=25894527|PubMed=25984343|PubMed=26496030|PubMed=27397505|PubMed=27412690|PubMed=28464039|PubMed=30894373|PubMed=31068700	Cancer cell line
438	CVCL_0559	TF-1	TF1|MFD-1	DOI=10.1016/B978-0-12-221970-2.50457-5|PubMed=1571549|PubMed=2656885|PubMed=2663885|PubMed=9096695|PubMed=9510473|PubMed=11021758|PubMed=11414198|PubMed=16408098|PubMed=22460905|PubMed=23955599|PubMed=30285677|PubMed=30894373|PubMed=31068700|PubMed=31160637|PubMed=31978347	Cancer cell line
439	CVCL_0560	TIG-1	Tokyo Institute of Gerontology-1|AG06173	PubMed=7389832|PubMed=7421303	Finite cell line
440	CVCL_0561	TK6	TK-6|H2BT	DOI=10.1016/j.mrgentox.2016.08.001|Patent=US4302535|PubMed=214074|PubMed=3012798|PubMed=7565900|PubMed=7744731|PubMed=7859358|PubMed=8316623|PubMed=9258685|PubMed=11221843|PubMed=15033590|PubMed=22525470	Transformed cell line
441	CVCL_0562	TRM-6/PDX-1		PubMed=10847584	Transformed cell line
442	CVCL_0563	TSE		PubMed=9288153	Cancer cell line
443	CVCL_0566	U266B1	U266-B1|U266 B1|U-266|U 266|U266|U266S|U266BL|U266 Bl|266 Bl	DOI=10.1016/B978-0-12-221970-2.50457-5|PubMed=1643757|PubMed=1720489|PubMed=2140233|PubMed=2537114|PubMed=4097745|PubMed=4104421|PubMed=8943038|PubMed=9685479|PubMed=10087940|PubMed=10557056|PubMed=10583232|PubMed=10936422|PubMed=11154231|PubMed=11157491|PubMed=11429052|PubMed=14555701|PubMed=15215163|PubMed=16956823|PubMed=17171682|PubMed=17229644|PubMed=17692805|PubMed=18647998|PubMed=20164919|PubMed=20215515|PubMed=21173094|PubMed=22460905|PubMed=22806891|PubMed=23074853|PubMed=23992230|PubMed=25485619|PubMed=25688540|PubMed=27397505|PubMed=28196595|PubMed=30285677|PubMed=30545397|PubMed=30894373|PubMed=31068700|PubMed=31160637	Cancer cell line
444	CVCL_0570	UMNSAH/DF-1	UMNSAH-DF-1|UMNSAH-DF 1|UMNSAH-DF1|UMNSAH/DF#1|DF-1|DF1|Douglas Foster-1	CelloPub=CLPUB00401|Patent=US5672485|PubMed=9721238|PubMed=9721239|PubMed=16313905|PubMed=18638503|PubMed=19941903|PubMed=22111699	Spontaneously immortalized cell line
445	CVCL_0571	UROtsa		PubMed=8788275|PubMed=11564615|PubMed=19921857|PubMed=20186695|PubMed=23691160|PubMed=26783756|PubMed=30550540	Transformed cell line
446	CVCL_0572	UW228-2		PubMed=1292757|PubMed=8674085|PubMed=8866661|PubMed=15814657	Cancer cell line
447	CVCL_0573	UW228-3		PubMed=8674085|PubMed=8866661|PubMed=15814657	Cancer cell line
448	CVCL_0574	Vero C1008	VERO C1008|VeroC1008|VEROC1008|VERO C 1008|Vero 76 clone E6|Vero 76 clone E-6|Vero E-6|Vero E6|VERO E6|Vero-E6|VeroE6	CelloPub=CLPUB00328|DOI=10.1101/2020.03.02.972935|PubMed=16494729|PubMed=19016439|PubMed=32020029	Spontaneously immortalized cell line
449	CVCL_0575	WAC2	WAC-2|WAC 2	PubMed=2364393	Cancer cell line
450	CVCL_0576	WEHI-7.1	W7|WEHI 7.1|WEHI7.1|Wehi 7.1		Cancer cell line
451	CVCL_0578	WGA		PubMed=15572372	Cancer cell line
452	CVCL_0579	WI-38	Wi-38|WI 38|WI38|Wistar Institute-38|AG06814-J|AG06814-M|AG06814-N	CelloPub=CLPUB00391|DOI=10.1016/B978-0-12-007903-2.50014-3|DOI=10.1038/498407a|DOI=10.1038/498422a|DOI=10.11418/jtca1981.16.3_147|PubMed=211143|PubMed=352912|PubMed=535915|PubMed=656543|PubMed=699332|PubMed=1031681|PubMed=4203458|PubMed=4329447|PubMed=4817727|PubMed=5347639|PubMed=5668122|PubMed=5834207|PubMed=5956336|PubMed=7065527|PubMed=14064953|PubMed=14218592|PubMed=14315085|PubMed=17395773|PubMed=17792436|PubMed=19896956|PubMed=20215515|PubMed=22984048|PubMed=25063771|PubMed=25903999	Finite cell line
453	CVCL_0580	WM35	WM-35|WM 35|WC00060	PubMed=2068080|PubMed=2253310|PubMed=11123321|PubMed=16827748|PubMed=18632627|PubMed=18790768|PubMed=23039341|PubMed=27087056|PubMed=27397505|PubMed=30894373	Cancer cell line
454	CVCL_0581	WRL 68	WRL-68|WRL68	Patent=CA999546A|Patent=US3935066|PubMed=7522099|PubMed=8389256|PubMed=20143388	Cancer cell line
455	CVCL_0582	WRO	WRO82-1|WRO 82-1|WRO-82|WRO82|UCLA RO 82-W-1|UCLA RO-82W-1|UCLA RO82W1|RO 82 W-1|RO82-W-1|RO82W-1|RO82	PubMed=2570483|PubMed=8423216|PubMed=9348181|PubMed=11439348|PubMed=14522906|PubMed=16778181|PubMed=17804723|PubMed=18713817|PubMed=20164919|PubMed=20215515|PubMed=23162534|PubMed=25675381|PubMed=27397505|PubMed=30894373	Cancer cell line
456	CVCL_0584	Jurkat Wurzburg	Wurzburg|Jurkat JR|JR	PubMed=7526398|PubMed=10468210	Cancer cell line
457	CVCL_0585	Y1	Y-1|Y 1|Clone Y-1|Clone Y1|GM05384	CelloPub=CLPUB00447|PubMed=423792|PubMed=5930699|PubMed=15541570|PubMed=25277546	Cancer cell line
458	CVCL_0586	YMB-A		PubMed=11179484	Cancer cell line
459	CVCL_0588	ZR-75-1	Zr-75-1|ZR751|ZR75-1|ZR75.1|ZR75_1	DOI=10.1016/B978-0-12-333530-2.50009-5|CelloPub=CLPUB00423|PubMed=688225|PubMed=1911442|PubMed=3335022|PubMed=6582512|PubMed=7902062|PubMed=10862037|PubMed=11044355|PubMed=12353263|PubMed=12800145|PubMed=15677628|PubMed=15767549|PubMed=16397213|PubMed=16541312|PubMed=17157791|PubMed=18516279|PubMed=19582160|PubMed=19593635|PubMed=19727395|PubMed=20070913|PubMed=21378333|PubMed=22460905|PubMed=22585861|PubMed=24094812|PubMed=24162158|PubMed=24176112|PubMed=25238572|PubMed=23601657|PubMed=25485619|PubMed=25699542|PubMed=25960936|PubMed=28196595|PubMed=28287265|PubMed=28889351|PubMed=30894373|PubMed=31068700|PubMed=31978347	Cancer cell line
460	CVCL_0589	Kasumi-1	KASUMI-1|Kasumi 1|KASUMI1|Kasumi1	DOI=10.1016/B978-0-12-221970-2.50457-5|PubMed=2018839|PubMed=8558913|PubMed=9738977|PubMed=11753612|PubMed=12111653|PubMed=15621809|PubMed=15843827|PubMed=16408098|PubMed=16523483|PubMed=18292219|PubMed=18385756|PubMed=20164919|PubMed=20922763|PubMed=22460905|PubMed=23955599|PubMed=24211243|PubMed=24976338|PubMed=25485619|PubMed=25984343|PubMed=27397505|PubMed=28196595|PubMed=30285677|PubMed=30894373|PubMed=31068700|PubMed=31160637|PubMed=31978347	Cancer cell line
461	CVCL_0590	Kasumi-2	KASUMI-2|KASUMI2|Kasumi2	PubMed=20215515|PubMed=22460905|PubMed=28196595|PubMed=30285677|PubMed=30894373|PubMed=31068700|PubMed=31978347	Cancer cell line
462	CVCL_0591	RBL-2H3	RBL2H3|RBL 2H3|RBL.2H3	PubMed=2940298|PubMed=3262677|PubMed=6166481	Cancer cell line
463	CVCL_0592	MDCK-I	MDCK I|MDCKI|MDCK1|MDCK-1	PubMed=21982418|PubMed=24975811	Spontaneously immortalized cell line
464	CVCL_0593	Mv1Lu	Mv 1 Lu (NBL-7)|NBL-7|Mv 1 Lu|MV 1 LU|Mv1.Lu|Mv.1.Lu|MV-1-Lu|Mink|Mink Lung	PubMed=4366800|PubMed=7065527|PubMed=8895552|PubMed=12067210	Spontaneously immortalized cell line
465	CVCL_0594	NIH 3T3	NIH/3T3|NIH-3T3|NIH3T3|3T3|3T3NIH|3T3-Swiss|Swiss-3T3|Swiss/3T3|Swiss 3T3|Swiss3T3	PubMed=2463382|PubMed=4311790|PubMed=9753870|PubMed=23321776|PubMed=23430347|PubMed=25277546|PubMed=31220119	Spontaneously immortalized cell line
466	CVCL_0595	R1B	R-1B|R1b	PubMed=1851167|PubMed=2536702	Spontaneously immortalized cell line
467	CVCL_0596	R1B-L17	R-1B/L17|R-1B (L17)|Mv1Lu/R1B-L17	PubMed=8047140|PubMed=8242742	Spontaneously immortalized cell line
468	CVCL_0597	Ramos	RAMOS|Ramos 1|RA 1|RA.1|Ra #1|Ra No. 1|Ramos(RA1)|Ramos-RA1|Ramos (RA 1)|Ramos (RA)	PubMed=181343|PubMed=1850347|PubMed=1915267|PubMed=2052620|PubMed=3518877|PubMed=6286763|PubMed=7316467|PubMed=7757991|PubMed=8316623|PubMed=8344493|PubMed=8515068|PubMed=8896424|PubMed=9225077|PubMed=9473234|PubMed=9973220|PubMed=10918597|PubMed=12967475|PubMed=18211290|PubMed=20922763|PubMed=22885699|PubMed=25485619|PubMed=25960936|PubMed=28196595|PubMed=31160637	Cancer cell line
469	CVCL_0598	MCF-10A	MCF 10A|MCF.10A|MCF10A|MCF10-A|MCF10a|MCF-10 Attached|Michigan Cancer Foundation-10A	DOI=10.1016/B978-0-12-333530-2.50009-5|Patent=US5436152|PubMed=1975513|PubMed=12661003|PubMed=15375546|PubMed=17157791|PubMed=19582160|PubMed=20169162|PubMed=22414580|PubMed=24009699|PubMed=24094812|PubMed=24162158|PubMed=24176112|PubMed=24262153|PubMed=25485619|PubMed=25960936|PubMed=26055192|PubMed=26218769|PubMed=28196595|PubMed=28287265|PubMed=28596718|PubMed=28889351|PubMed=30787054	Spontaneously immortalized cell line
470	CVCL_0599	SK-MEL-24	Sk-Mel-24|SK Mel 24|SKMEL-24|SK-MEL24|SK-Mel24|SKMEL24|SKMel24|AQ-Mel	DOI=10.1007/978-1-4615-7228-2_39|PubMed=327080|PubMed=833871|PubMed=978138|PubMed=1067619|PubMed=3518877|PubMed=7017212|PubMed=7459858|PubMed=10709110|PubMed=12068308|PubMed=17308088|PubMed=20164919|PubMed=21654344|PubMed=21725359|PubMed=22460905|PubMed=24576830|PubMed=25485619|PubMed=27397505|PubMed=28196595|PubMed=30894373|PubMed=31068700	Cancer cell line
471	CVCL_0600	SK-MEL-31	Sk-Mel-31|SKMEL-31|SKMel-31|SkMel31|SKMEL31|AX-Mel	DOI=10.1007/978-1-4615-7228-2_39|PubMed=978138|PubMed=1067619|PubMed=2784858|PubMed=3335022|PubMed=3473501|PubMed=3518877|PubMed=6582512|PubMed=6864164|PubMed=6933476|PubMed=7017212|PubMed=7175440|PubMed=17260012|PubMed=21725359|PubMed=22460905|PubMed=23285177|PubMed=24576830|PubMed=25485619|PubMed=27397505|PubMed=28196595|PubMed=30894373|PubMed=31068700	Cancer cell line
472	CVCL_0601	3T6-Swiss albino	3T6 Swiss Albino|Swiss 3T6|NIH 3T6|3T6|GM05862	CelloPub=CLPUB00447|PubMed=13985244	Spontaneously immortalized cell line
473	CVCL_0602	81.3			Transformed cell line
474	CVCL_0603	Vero 76	VERO 76|Vero-76|VERO-76|VERO76|Vero76|Vero from pool #76	CelloPub=CLPUB00328|PubMed=19016439|PubMed=19941903|PubMed=22059503|PubMed=24973239	Spontaneously immortalized cell line
475	CVCL_0604	B16-F0	B16/F0|B16F0	PubMed=1109790|PubMed=11833741|PubMed=31220119	Cancer cell line
476	CVCL_0605	Beta-TC-6	beta-TC-6|beta-TC6|beta TC6|BetaTC6|betaTC6	PubMed=7533732|PubMed=7958492	Transformed cell line
477	CVCL_0607	BS-C-1	BSC-1|BSC1|GMK,BSC-1|Biologics Standards-Cercopithecus-1	PubMed=4203458|PubMed=14071033|PubMed=14215895	Spontaneously immortalized cell line
478	CVCL_0608	Calu-1	CaLu-1|CALU-1|CALU 1|Calu 1|CALU1|Calu1	DOI=10.1007/978-1-4757-1647-4_5|PubMed=327080|PubMed=833871|PubMed=3518877|PubMed=6582512|PubMed=6935474|PubMed=7017212|PubMed=7459858|PubMed=7736387|PubMed=8385084|PubMed=12068308|PubMed=12794755|PubMed=20164919|PubMed=20215515|PubMed=22460905|PubMed=22961666|PubMed=24002593|PubMed=25485619|PubMed=25984343|PubMed=26361996|PubMed=28196595|PubMed=30894373|PubMed=31068700|PubMed=31978347	Cancer cell line
479	CVCL_0609	Calu-3	CaLu-3|CALU-3|Calu 3|Calu3|CALU3	PubMed=327080|PubMed=3129183|PubMed=3335022|PubMed=3518877|PubMed=3940644|PubMed=6220172|PubMed=7459858|PubMed=7515578|PubMed=9636188|PubMed=10523844|PubMed=11064206|PubMed=15463957|PubMed=17483357|PubMed=18083107|PubMed=19472407|PubMed=20164919|PubMed=20215515|PubMed=22460905|PubMed=22961666|PubMed=24207061|PubMed=25485619|PubMed=25555374|PubMed=25894527|PubMed=27397505|PubMed=28196595|PubMed=30894373|PubMed=31068700	Cancer cell line
480	CVCL_0610	GH1	GH 1	PubMed=218079|PubMed=4288399|PubMed=4327442|PubMed=4951281|PubMed=5513559|PubMed=15541569	Cancer cell line
481	CVCL_0612	Kasumi-3	KASUMI-3|Kasumi 3|Kasumi3|KASUMI3	DOI=10.1016/B978-0-12-221970-2.50457-5|PubMed=8613429|PubMed=14504097|PubMed=23955599|PubMed=28196595	Cancer cell line
482	CVCL_0613	Kasumi-4	KASUMI-4|Kasumi 4	DOI=10.1016/B978-0-12-221970-2.50457-5|PubMed=8611478	Cancer cell line
483	CVCL_0614	Kasumi-6	KASUMI-6|KASUMI6	PubMed=12508245|PubMed=22460905|PubMed=30285677|PubMed=30894373|PubMed=31068700|PubMed=31395879	Cancer cell line
484	CVCL_0615	Ku812E	KU812E|KU-812E|KU 812E	DOI=10.1016/B978-0-12-221970-2.50457-5|PubMed=2540861	Cancer cell line
485	CVCL_0616	Ku812F	KU812F|KU-812-F|KU-812F|KU 812F|KU812-F	DOI=10.1016/B978-0-12-221970-2.50457-5|PubMed=3304457|PubMed=2540861	Cancer cell line
486	CVCL_0617	MDA-MB-134-VI	MDA-MB-134 VI|MDA MB 134VI|MDA-MB-134VI|MDAMB134VI|MDA-MB-134|MDAMB134|MDA-134|MDA134|MM134|MD Anderson-Metastatic Breast-134-VI	CelloPub=CLPUB00423|DOI=10.1016/B978-0-12-333530-2.50009-5|PubMed=730202|PubMed=833871|PubMed=3518877|PubMed=4412247|PubMed=6220172|PubMed=9331070|PubMed=9671407|PubMed=10862037|PubMed=11044355|PubMed=12353263|PubMed=12800145|PubMed=15677628|PubMed=16397213|PubMed=16541312|PubMed=17157791|PubMed=19582160|PubMed=19593635|PubMed=20164919|PubMed=22460905|PubMed=23601657|PubMed=24094812|PubMed=24162158|PubMed=24176112|PubMed=24425047|PubMed=25485619|PubMed=25960936|PubMed=28196595|PubMed=28889351|PubMed=30894373|PubMed=31068700	Cancer cell line
487	CVCL_0618	MDA-MB-157	MDA-MB157|MDAMB157|MDA-157|MDA157|MB 157|MB157|MD Anderson-Metastatic Breast-157	DOI=10.1016/B978-0-12-333530-2.50009-5|PubMed=730202|PubMed=833871|PubMed=3518877|PubMed=4412247|PubMed=4471183|PubMed=9671407|PubMed=10862037|PubMed=11044355|PubMed=12353263|PubMed=12800145|PubMed=15677628|PubMed=16397213|PubMed=16541312|PubMed=17157791|PubMed=19582160|PubMed=19593635|PubMed=20164919|PubMed=20215515|PubMed=20679594|PubMed=21778573|PubMed=22460905|PubMed=22585861|PubMed=23151021|PubMed=23601657|PubMed=24094812|PubMed=24176112|PubMed=25485619|PubMed=25960936|PubMed=27397505|PubMed=28196595|PubMed=28287265|PubMed=28889351|PubMed=30894373|PubMed=31068700|PubMed=31978347	Cancer cell line
488	CVCL_0619	MDA-MB-330	MDAMB330|MDA-330|MDA330|MD Anderson-Metastatic Breast-330	CelloPub=CLPUB00423|DOI=10.1016/B978-0-12-333530-2.50009-5|PubMed=327080|PubMed=730202|PubMed=833871|PubMed=3518877|PubMed=9671407|PubMed=16397213|PubMed=16541312|PubMed=19593635|PubMed=23601657|PubMed=25485619|PubMed=27397505|PubMed=28889351|PubMed=30894373	Cancer cell line
489	CVCL_0620	MDA-MB-361	MDA-MB 361|MDA MB 361|MDA-MB361|MDAMB361|MDA-361|MDA361|MD Anderson-Metastatic Breast-361	DOI=10.1016/B978-0-12-333530-2.50009-5|PubMed=730202|PubMed=833871|PubMed=3518877|PubMed=6935474|PubMed=7272986|PubMed=9671407|PubMed=10862037|PubMed=11044355|PubMed=12800145|PubMed=15677628|PubMed=16397213|PubMed=16541312|PubMed=17157791|PubMed=18516279|PubMed=19582160|PubMed=19593635|PubMed=20070913|PubMed=20164919|PubMed=20215515|PubMed=22460905|PubMed=22585861|PubMed=23601657|PubMed=24094812|PubMed=24176112|PubMed=25485619|PubMed=25960936|PubMed=27397505|PubMed=28196595|PubMed=28889351|PubMed=30894373|PubMed=31068700	Cancer cell line
490	CVCL_0621	MDA-MB-415	MDA-MB415|MDAMB415|MDA-415|MDA415|MD Anderson-Metastatic Breast-415	DOI=10.1016/B978-0-12-333530-2.50009-5|PubMed=730202|PubMed=6935474|PubMed=7272986|PubMed=9331070|PubMed=12800145|PubMed=16397213|PubMed=16541312|PubMed=17157791|PubMed=18516279|PubMed=19593635|PubMed=20070913|PubMed=20164919|PubMed=22460905|PubMed=23601657|PubMed=24094812|PubMed=24162158|PubMed=24176112|PubMed=25485619|PubMed=27397505|PubMed=28196595|PubMed=28889351|PubMed=30894373|PubMed=31068700	Cancer cell line
491	CVCL_0622	MDA-MB-435S	MDA-MB-435s|MDA-MB-435 S|MDA-MB-435-S|MDAMB435S|BrCL15	DOI=10.1016/B978-0-12-333530-2.50009-5|PubMed=10700188|PubMed=12661003|PubMed=15677628|PubMed=16397213|PubMed=16541312|PubMed=19593635|PubMed=20070913|PubMed=22460905|PubMed=23601657|PubMed=28940260|PubMed=30894373|PubMed=31068700	Cancer cell line
492	CVCL_0623	MDA-MB-436	MDA MB 436|MDA-Mb-436|MDA-MB436|MDAMB436|MDA-436|MDA436|MD Anderson-Metastatic Breast-436	CelloPub=CLPUB00423|DOI=10.1016/B978-0-12-333530-2.50009-5|PubMed=730202|PubMed=3518877|PubMed=7272986|PubMed=9823299|PubMed=10862037|PubMed=15677628|PubMed=16397213|PubMed=16541312|PubMed=17157791|PubMed=18516279|PubMed=19582160|PubMed=19593635|PubMed=21778573|PubMed=22460905|PubMed=22585861|PubMed=23151021|PubMed=23601657|PubMed=24094812|PubMed=24162158|PubMed=24176112|PubMed=25485619|PubMed=27397505|PubMed=28196595|PubMed=28287265|PubMed=28889351|PubMed=30894373|PubMed=31068700|PubMed=31978347	Cancer cell line
493	CVCL_0624	MOLT-3	Molt-3|MOLT 3|Molt 3|MOLT3|Molt3	DOI=10.1016/B978-0-12-221970-2.50457-5|PubMed=327080|PubMed=2846092|PubMed=3518877|PubMed=4547172|PubMed=4567231|PubMed=6220172|PubMed=6600440|PubMed=7630190|PubMed=8547074|PubMed=9738977|PubMed=9933131|PubMed=11986953|PubMed=15472075|PubMed=17170727|PubMed=20215515|PubMed=30285677|PubMed=30894373|PubMed=31068700	Cancer cell line
494	CVCL_0625	P388D1 (IL-1)	P388D1(IL-1)|P388 D1 IL-1	PubMed=25277546	Cancer cell line
495	CVCL_0626	SK-CO-1	SKCO-1|SKCO 1|SKCO1|SKCol1|SK-Col-1|SK Col 1	DOI=10.1007/978-1-4757-1647-4_5|PubMed=833871|PubMed=3518877|PubMed=6220172|PubMed=6582512|PubMed=7017212|PubMed=9294210|PubMed=10737795|PubMed=12068308|PubMed=16418264|PubMed=18258742|PubMed=19927377|PubMed=20164919|PubMed=20215515|PubMed=20570890|PubMed=20606684|PubMed=22460905|PubMed=23272949|PubMed=24755471|PubMed=25485619|PubMed=25926053|PubMed=25984343|PubMed=27397505|PubMed=28854368|PubMed=29101300|PubMed=30894373|PubMed=31068700|PubMed=31978347	Cancer cell line
496	CVCL_0627	SK-ES-1	Sk-Es-1|Sk-ES-1|SK ES 01|SK-ES1|SKES-1|SKES1|SK-ES	PubMed=327080|PubMed=833871|PubMed=3518877|PubMed=6220172|PubMed=8040301|PubMed=8221663|PubMed=8617485|PubMed=9738976|PubMed=11423975|PubMed=12054564|PubMed=18160777|PubMed=19787792|PubMed=20215515|PubMed=22142829|PubMed=22460905|PubMed=25010205|PubMed=25223734|PubMed=26351324|PubMed=27397505|PubMed=28196595|PubMed=30894373|PubMed=31068700|PubMed=31978347	Cancer cell line
497	CVCL_0628	SK-LMS-1	SKLMS-1|SKLMS1	DOI=10.1007/978-1-4757-1647-4_5|PubMed=327080|PubMed=833871|PubMed=2216456|PubMed=3518877|PubMed=6220172|PubMed=7459858|PubMed=16142349|PubMed=20164919|PubMed=20215515|PubMed=22460905|PubMed=26351324|PubMed=27397505|PubMed=28196595|PubMed=30894373|PubMed=31068700	Cancer cell line
498	CVCL_0629	SK-LU-1	SK-Lu-1|SK LU 1|SK-Lu1|SK-LU1|SKLU-1|SKLU1|SKLU01	PubMed=833871|PubMed=3518877|PubMed=6935474|PubMed=7017212|PubMed=9636188|PubMed=12068308|PubMed=12794755|PubMed=20164919|PubMed=20215515|PubMed=22460905|PubMed=24135919|PubMed=26361996|PubMed=27397505|PubMed=28196595|PubMed=29444439|PubMed=30894373|PubMed=31068700|PubMed=31978347	Cancer cell line
499	CVCL_0630	SK-MES-1	SK MES 1|SKMES-1|SK-Mes-1|SK-MES1|SKMES1|SK-MES|SKMES	DOI=10.1007/978-1-4757-1647-4_5|PubMed=833871|PubMed=2990217|PubMed=3335022|PubMed=3518877|PubMed=4005855|PubMed=6935474|PubMed=7017212|PubMed=7736387|PubMed=8385084|PubMed=12794755|PubMed=14581340|PubMed=15746151|PubMed=18083107|PubMed=19472407|PubMed=20164919|PubMed=20215515|PubMed=22460905|PubMed=24002593|PubMed=25485619|PubMed=27397505|PubMed=28196595|PubMed=30894373|PubMed=31068700	Cancer cell line
500	CVCL_0631	SK-NEP-1	SKNEP-1|SKNEP1|SKNEP	DOI=10.1007/978-1-4757-1647-4_5|PubMed=327080|PubMed=571047|PubMed=833871|PubMed=3518877|PubMed=6244232|PubMed=7459858|PubMed=17154184|PubMed=20164919|PubMed=20215515|PubMed=25010205|PubMed=28196595|PubMed=28489074|PubMed=30894373|PubMed=31068700	Cancer cell line
501	CVCL_0632	SW948	SW-948|SW 948	PubMed=924690|PubMed=1000501|PubMed=3518877|PubMed=7104989|PubMed=9294210|PubMed=10737795|PubMed=12068308|PubMed=12584437|PubMed=16418264|PubMed=18258742|PubMed=20164919|PubMed=20215515|PubMed=20570890|PubMed=20606684|PubMed=22460905|PubMed=23272949|PubMed=24042735|PubMed=24755471|PubMed=25485619|PubMed=25926053|PubMed=26537799|PubMed=27397505|PubMed=28683746|PubMed=28854368|PubMed=29101300|PubMed=29444439|PubMed=30894373|PubMed=31068700|PubMed=31978347	Cancer cell line
502	CVCL_0633	U-118MG	U-118 MG|U-118-MG|U118-MG|U118MG|U118|118 MG|118MG	DOI=10.1007/978-1-4757-1647-4_7|DOI=10.1016/B978-0-12-333530-2.50005-8|PubMed=327080|PubMed=450131|PubMed=833871|PubMed=2253244|PubMed=2454731|PubMed=3518877|PubMed=3675803|PubMed=4134536|PubMed=4337530|PubMed=4369403|PubMed=6220172|PubMed=6260907|PubMed=7017212|PubMed=7459858|PubMed=9220028|PubMed=10416987|PubMed=10560660|PubMed=11414198|PubMed=16697959|PubMed=19365568|PubMed=19435942|PubMed=20143388|PubMed=20164919|PubMed=22460905|PubMed=22570425|PubMed=27397505|PubMed=27582061|PubMed=30894373|PubMed=31068700|PubMed=31978347	Cancer cell line
503	CVCL_0635	L Wnt-3A	L-Wnt-3A|L-Wnt3A|LWnt3A|LWnt-3A	PubMed=12717451	Spontaneously immortalized cell line
504	CVCL_0636	L Wnt-5A	L-Wnt-5a|L-Wnt5A|LWnt5A		Spontaneously immortalized cell line
505	CVCL_0641	Hs 1.Tes	Hs1.Tes		Finite cell line
506	CVCL_0646	Hs 127.T	HS 127T	PubMed=6500159	Cancer cell line
507	CVCL_0648	Hs 132.T			Cancer cell line
508	CVCL_0650	Hs 14.T	HS 14T	PubMed=6500159	Cancer cell line
509	CVCL_0655	Hs 15.T			Cancer cell line
510	CVCL_0657	Hs 156.T			Finite cell line
511	CVCL_0660	Hs 172.T	Hs-172-T|Hs172T|HS172T	PubMed=22460905|PubMed=29732388|PubMed=30894373|PubMed=31068700	Cancer cell line
512	CVCL_0668	Hs 184.T			Cancer cell line
513	CVCL_0670	Hs 188.T			Cancer cell line
514	CVCL_0671	Hs 190.T			Cancer cell line
515	CVCL_0673	Hs 195.T	HS 195T	PubMed=6500159|PubMed=29732388	Cancer cell line
516	CVCL_0676	Hs 200.T			Cancer cell line
517	CVCL_0692	Hs 219.T			Cancer cell line
518	CVCL_0697	Hs 228.T	Hs228	PubMed=20215515|PubMed=29732388	Cancer cell line
519	CVCL_0698	Hs 229.T	Hs-229-T|Hs229T|HS229T	PubMed=22460905|PubMed=30894373|PubMed=31068700	Cancer cell line
520	CVCL_0707	Hs 255.T	Hs-255-T|Hs255T|HS255T|Hs255	PubMed=22282976|PubMed=25485619|PubMed=31068700	Cancer cell line
521	CVCL_0708	Hs 257.T			Cancer cell line
522	CVCL_0709	Hs 268.T			Cancer cell line
523	CVCL_0711	Hs 274.T	Hs-274-T|Hs274T|HS274T|Hs 274	PubMed=22460905|PubMed=30894373|PubMed=31068700	Cancer cell line
524	CVCL_0714	Hs 280.T	HS 280T	PubMed=6500159	Cancer cell line
525	CVCL_0715	Hs 281.T	Hs-281-T|Hs281T|HS281T	PubMed=22460905|PubMed=30894373|PubMed=31068700	Cancer cell line
526	CVCL_0716	Hs 284.Pe			Cancer cell line
527	CVCL_0718	Hs 295.T			Cancer cell line
528	CVCL_0720	Hs 3.T			Cancer cell line
529	CVCL_0721	Hs 313.T			Cancer cell line
530	CVCL_0722	Hs 319.T			Cancer cell line
531	CVCL_0723	Hs 324.T			Cancer cell line
532	CVCL_0725	Hs 329.T			Cancer cell line
533	CVCL_0726	Hs 343.T	Hs-343-T|Hs343T|HS343T	PubMed=22460905|PubMed=30894373|PubMed=31068700	Cancer cell line
534	CVCL_0727	Hs 344.T			Cancer cell line
535	CVCL_0728	Hs 350.T			Cancer cell line
536	CVCL_0729	Hs 357.T			Cancer cell line
537	CVCL_0730	Hs 362.T	Hs362.T		Cancer cell line
538	CVCL_0733	Hs 371.T			Cancer cell line
539	CVCL_0735	Hs 38.T		PubMed=25485619	Cancer cell line
540	CVCL_0737	Hs 387.T			Cancer cell line
541	CVCL_0740	Hs 39.T			Cancer cell line
542	CVCL_0755	Hs 414.T	HS 414T	PubMed=6500159	Cancer cell line
543	CVCL_0757	Hs 416.T			Cancer cell line
544	CVCL_0759	Hs 431.T	Hs 431|Hs431		Cancer cell line
545	CVCL_0761	Hs 445	HS-445|Hs-445|HS 445T|Hs445|HS445	PubMed=6500159|PubMed=11021758|PubMed=12592342|PubMed=27397505|PubMed=29533902|PubMed=30894373	Transformed cell line
546	CVCL_0764	Hs 454.T	Hs454.T		Cancer cell line
547	CVCL_0772	Hs 479.T			Cancer cell line
548	CVCL_0777	Hs 491.T			Cancer cell line
549	CVCL_0778	Hs 5.T			Cancer cell line
550	CVCL_0779	Hs 505.T			Cancer cell line
551	CVCL_0782	Hs 518.T			Cancer cell line
552	CVCL_0788	Hs 540.T	Hs540.T		Cancer cell line
553	CVCL_0799	Hs 566(B).T	Hs566(B).T		Cancer cell line
554	CVCL_0801	Hs 57.T			Cancer cell line
555	CVCL_0802	Hs 571.T	Hs571T|HS571T	PubMed=23839242|PubMed=30894373|PubMed=31068700	Cancer cell line
556	CVCL_0804	Hs 573.T	HS 573T|Hs573.T|Hs573T	PubMed=6500159|PubMed=20215515	Cancer cell line
557	CVCL_0806	Hs 574.T	HS 574T	PubMed=6500159	Cancer cell line
558	CVCL_0807	Hs 578Bst	Hs578Bst|HS578BST|Hs-578Bst|Hs 578.Bst|Homo sapiens No. 578, breast cells	DOI=10.1016/B978-0-12-333530-2.50009-5|PubMed=864756|PubMed=29671673	Finite cell line
559	CVCL_0810	Hs 587.Int	Hs-587		Cancer cell line
560	CVCL_0811	Hs 588.T			Cancer cell line
561	CVCL_0814	Hs 600.T	Hs-600-T|Hs600T|HS600T	PubMed=20215515|PubMed=22460905|PubMed=30894373|PubMed=31068700	Cancer cell line
562	CVCL_0815	Hs 602	HS 602T	PubMed=6500159	Cancer cell line
563	CVCL_0816	Hs 604.T	Hs604T|HS604T	PubMed=22460905|PubMed=30894373|PubMed=31068700	Cancer cell line
564	CVCL_0818	Hs 605.T	Hs605.T		Cancer cell line
565	CVCL_0819	Hs 606.T	Hs-606-T|Hs606T|HS606T|Hs 606|Hs606	PubMed=22460905|PubMed=30894373|PubMed=31068700	Cancer cell line
566	CVCL_0823	Hs 611.T	Hs-611-T|Hs611T|HS611T	PubMed=22460905|PubMed=25355872|PubMed=30285677|PubMed=30894373|PubMed=31068700	Cancer cell line
567	CVCL_0825	Hs 616.T	Hs-616-T|Hs616T|HS616T	PubMed=22460905|PubMed=25355872|PubMed=30285677|PubMed=30894373|PubMed=31068700	Cancer cell line
568	CVCL_0827	Hs 618.T	Hs-618-T|Hs618T|HS618T	PubMed=22460905|PubMed=30894373|PubMed=31068700	Cancer cell line
569	CVCL_0831	Hs 63.T	HS 63T	PubMed=6500159	Cancer cell line
570	CVCL_0832	Hs 633.T	Hs 633T|HS 633T|HS-633T|Hs633T|MBA/8387|MB 8387|8387|Line 8387|HS 8387	PubMed=833871|PubMed=2902939|PubMed=3518877|PubMed=5431618|PubMed=6500159|PubMed=6935474|PubMed=20215515|PubMed=27397505|PubMed=31068700	Cancer cell line
571	CVCL_0836	Hs 675.T	Hs-675-T|Hs675T|HS675T|Hs675|675T	PubMed=176412|PubMed=283258|PubMed=761205|PubMed=22282976|PubMed=22460905|PubMed=25485619|PubMed=30894373|PubMed=31068700	Cancer cell line
572	CVCL_0839	Hs 68	HS 68|HS-68|Hs68	PubMed=23311377	Finite cell line
573	CVCL_0844	Hs 683	HS 683|HS-683|Hs-683|Hs683|HS683|Hs 683.T|HS 683T|Hs683T	PubMed=176412|PubMed=450131|PubMed=6500159|PubMed=10416987|PubMed=11414198|PubMed=21406405|PubMed=22460905|PubMed=22570425|PubMed=25485619|PubMed=25984343|PubMed=27397505|PubMed=30894373|PubMed=31068700|PubMed=31395879	Cancer cell line
574	CVCL_0846	Hs 688(A).T	Hs688(A)T|Hs-688A-T|HS688AT	PubMed=22460905|PubMed=30894373|PubMed=31068700	Cancer cell line
575	CVCL_0847	Hs 688(B).T	Hs-688B-T|HS 688T	PubMed=6500159	Cancer cell line
576	CVCL_0849	Hs 692(A).T			Cancer cell line
577	CVCL_0851	Hs 695T	Hs 695.T|Hs-695-T|HS-695T|HS 695T|Hs695T|HS695T|Hs695	PubMed=478563|PubMed=6500159|PubMed=22282976|PubMed=22460905|PubMed=25485619|PubMed=30894373|PubMed=31068700|PubMed=31978347	Cancer cell line
578	CVCL_0852	Hs 696	Hs 696.T|Hs696T|696T	PubMed=176412|PubMed=283258|PubMed=761205	Cancer cell line
579	CVCL_0853	Hs 697.Ln			Finite cell line
580	CVCL_0855	Hs 698.T	Hs698T|HS698T	PubMed=22460905|PubMed=30894373|PubMed=31068700	Cancer cell line
581	CVCL_0858	Hs 700T	HS-700-T|Hs-700-T|Hs-700T|HS 700T|HS700T|Hs700T|700T	PubMed=176412|PubMed=283258|PubMed=761205|PubMed=1630814|PubMed=6500159|PubMed=15126341|PubMed=15688027|PubMed=25167228|PubMed=27259358|PubMed=28196595	Cancer cell line
582	CVCL_0859	Hs 701.T	HS 701T|Hs701.T	PubMed=6500159|PubMed=16955392	Cancer cell line
583	CVCL_0861	Hs 704.T	HS 704T|Hs 704(A).T	PubMed=6500159	Cancer cell line
584	CVCL_0863	Hs 706.T	Hs706T|HS706T	PubMed=22460905|PubMed=26351324|PubMed=30894373|PubMed=31068700	Cancer cell line
585	CVCL_0864	Hs 707(A).T		PubMed=20215515	Cancer cell line
586	CVCL_0866	Hs 709.T			Cancer cell line
587	CVCL_0868	Hs 722.T	Hs-722|Hs722		Cancer cell line
588	CVCL_0871	Hs 729.T	Hs 729|HS-729|Hs729|HS729|Hs-729-T|Hs 729T|Hs729T|HS729T	PubMed=8275086|PubMed=19235922|PubMed=22460905|PubMed=26351324|PubMed=28196595|PubMed=30894373|PubMed=31068700	Cancer cell line
589	CVCL_0877	Hs 735.T			Cancer cell line
590	CVCL_0878	Hs 737.T	Hs737T|HS737T	PubMed=20215515|PubMed=22460905|PubMed=30894373|PubMed=31068700	Cancer cell line
591	CVCL_0882	Hs 739.T	Hs739T|HS739T	PubMed=22460905|PubMed=30894373|PubMed=31068700	Cancer cell line
592	CVCL_0884	Hs 740.T			Cancer cell line
593	CVCL_0886	Hs 741.T			Cancer cell line
594	CVCL_0888	Hs 742.T	Hs742T|HS742T	PubMed=22460905|PubMed=30894373|PubMed=31068700	Cancer cell line
595	CVCL_0889	Hs 748.T			Cancer cell line
596	CVCL_0891	Hs 751.T	Hs751T|HS751T	PubMed=20215515|PubMed=22460905|PubMed=30894373|PubMed=31068700	Cancer cell line
597	CVCL_0892	Hs 755(B).T			Cancer cell line
598	CVCL_0896	Hs 769.T	HS 769T|769T	PubMed=283258|PubMed=761205|PubMed=6500159	Cancer cell line
599	CVCL_0899	Hs 777.T			Cancer cell line
600	CVCL_0900	Hs 778(A).T			Cancer cell line
601	CVCL_0901	Hs 778(B).T			Cancer cell line
602	CVCL_0903	Hs 781.T	Hs781T|HS781|Hs781	PubMed=20215515|PubMed=22282976	Cancer cell line
603	CVCL_0908	Hs 789.T	Hs789T	PubMed=176412|PubMed=29732388	Cancer cell line
604	CVCL_0910	Hs 792(A).T	Hs 792(A)		Cancer cell line
605	CVCL_0911	Hs 792(B).T	Hs 792(B)		Cancer cell line
606	CVCL_0922	Hs 805.T			Cancer cell line
607	CVCL_0923	Hs 811.T			Cancer cell line
608	CVCL_0926	Hs 814.T			Cancer cell line
609	CVCL_0928	Hs 819.T	Hs819.T|Hs819T|HS819T	PubMed=22460905|PubMed=30894373|PubMed=31068700	Cancer cell line
610	CVCL_0932	Hs 821.T	Hs821T|HS821T	PubMed=22460905|PubMed=30894373|PubMed=31068700	Cancer cell line
611	CVCL_0933	Hs 822.T	Hs822T|HS822T	PubMed=22460905|PubMed=30894373|PubMed=31068700	Cancer cell line
612	CVCL_0938	Hs 834.T	Hs834T|HS834T	PubMed=20215515|PubMed=31068700	Cancer cell line
613	CVCL_0941	Hs 839.T	Hs839.T|Hs839T|HS839T	PubMed=20215515|PubMed=22460905|PubMed=25485619|PubMed=30894373|PubMed=31068700	Cancer cell line
614	CVCL_0942	Hs 840.T	Hs840_T|Hs840T|HS840T	PubMed=22460905|PubMed=30894373|PubMed=31068700	Cancer cell line
615	CVCL_0943	Hs 841.T			Cancer cell line
616	CVCL_0945	Hs 845.T			Cancer cell line
617	CVCL_0947	Hs 846.T			Cancer cell line
618	CVCL_0948	Hs 849.T			Cancer cell line
619	CVCL_0949	Hs 851.T			Cancer cell line
620	CVCL_0950	Hs 852.T	Hs-852-T|HS852.T|Hs852.T|Hs852T|HS852T|Hs852	PubMed=478563|PubMed=20215515|PubMed=22282976|PubMed=22460905|PubMed=25485619|PubMed=30894373|PubMed=31068700	Cancer cell line
621	CVCL_0954	Hs 856.T	HS856T		Cancer cell line
622	CVCL_0957	Hs 860.T			Cancer cell line
623	CVCL_0958	Hs 861.T			Cancer cell line
624	CVCL_0959	Hs 863.T	Hs863T|HS863T	PubMed=22460905|PubMed=30894373|PubMed=31068700	Cancer cell line
625	CVCL_0961	Hs 864.T			Cancer cell line
626	CVCL_0963	Hs 866.T			Cancer cell line
627	CVCL_0965	Hs 868.T			Cancer cell line
628	CVCL_0966	Hs 870.T	Hs870T|HS870T	PubMed=22460905|PubMed=30894373|PubMed=31068700	Cancer cell line
629	CVCL_0973	Hs 88.T	HS 88T|Hs88.T	PubMed=6500159	Cancer cell line
630	CVCL_0975	Hs 883.T			Cancer cell line
631	CVCL_0977	Hs 888.Lu	Hs888Lu|HS888LU|Hs888 Lu|Hs 888Lu	PubMed=7065527	Finite cell line
632	CVCL_0979	Hs 888.T	Hs888T|HS888T	PubMed=22460905|PubMed=30894373|PubMed=31068700	Cancer cell line
633	CVCL_0980	GM07372	GM7372|GM-7372|GM07372A|BFA-1c 1BPT	CelloPub=CLPUB00447|PubMed=6833405	Transformed cell line
634	CVCL_0982	Hs 889.T			Cancer cell line
635	CVCL_0984	Hs 890.T			Cancer cell line
636	CVCL_0985	Hs 891.T	Hs891T|HS891T	PubMed=20215515|PubMed=28196595	Cancer cell line
637	CVCL_0986	Hs 892.T	Hs892.T|HS892.T|HS892-T		Cancer cell line
638	CVCL_0987	Hs 894(A).T			Cancer cell line
639	CVCL_0988	Hs 894(B).T			Cancer cell line
640	CVCL_0989	Hs 894(C).T			Cancer cell line
641	CVCL_0990	Hs 894(D).T			Cancer cell line
642	CVCL_0993	Hs 895.T	Hs 895 T|Hs895.T|Hs895T|HS895T	PubMed=20215515|PubMed=22460905|PubMed=25485619|PubMed=29275043|PubMed=30894373|PubMed=31068700	Cancer cell line
643	CVCL_0995	Hs 898.T			Cancer cell line
644	CVCL_0996	Hs 899(A).T			Cancer cell line
645	CVCL_0997	Hs 899(B).T			Cancer cell line
646	CVCL_0998	Hs 899(C).T			Cancer cell line
647	CVCL_0999	Hs 899(D).T	Hs 899(D).Lu		Cancer cell line
648	CVCL_0A20	3T3-L1 MBX			Spontaneously immortalized cell line
649	CVCL_0A22	elkRK13		CelloPub=CLPUB00223|PubMed=22673102	Spontaneously immortalized cell line
650	CVCL_0A23	RKC1-11		CelloPub=CLPUB00223|PubMed=22673102	Spontaneously immortalized cell line
651	CVCL_0A24	TZM-tfLC3B		PubMed=25241145	Cancer cell line
652	CVCL_0A31	KA31	KA 31|KA-31	PubMed=6245299|PubMed=6409394	Transformed cell line
653	CVCL_0A32	KB521		PubMed=6245299|PubMed=6409394	Transformed cell line
654	CVCL_0A35	S2-Mt-Fog-myc		PubMed=24222713	Spontaneously immortalized cell line
655	CVCL_0A36	Chironomus tentans epithelial cell line	Epithelial cell line from Chironomus tentans|C. tentans epithelial cell line|C. tentans embryonic epithelial cell line	PubMed=7044809|PubMed=16313569|PubMed=25261295	Spontaneously immortalized cell line
656	CVCL_0A37	ec-r.0		PubMed=9542648	Spontaneously immortalized cell line
657	CVCL_0A38	ec-r.1		PubMed=9542648	Spontaneously immortalized cell line
658	CVCL_0A39	ec-r.2		PubMed=9542648	Spontaneously immortalized cell line
659	CVCL_0A40	ec-rh.3		PubMed=9542648	Spontaneously immortalized cell line
660	CVCL_0A41	rh-r.1		PubMed=9542648|PubMed=10844251	Spontaneously immortalized cell line
661	CVCL_0A42	rh-r.2		PubMed=9542648|PubMed=10844251	Spontaneously immortalized cell line
662	CVCL_0A43	rh-r.3		PubMed=9542648|PubMed=10844251	Spontaneously immortalized cell line
663	CVCL_0A44	rh-r.4		PubMed=9542648|PubMed=10844251	Spontaneously immortalized cell line
664	CVCL_0A45	rh-r.5		PubMed=9542648|PubMed=10844251	Spontaneously immortalized cell line
665	CVCL_0A46	rh-r.6		PubMed=9542648|PubMed=10844251	Spontaneously immortalized cell line
666	CVCL_0A47	S2-Mt-N			Spontaneously immortalized cell line
667	CVCL_0A48	S2-Mt-Slit			Spontaneously immortalized cell line
668	CVCL_0A49	IOZCAS-Spex-II		CelloPub=CLPUB00225|CelloPub=CLPUB00304|PubMed=16376374|PubMed=19252957	Spontaneously immortalized cell line
669	CVCL_0A50	IOZCAS-Spex-II-A	IOZCAS-Spex II-A	PubMed=19252957	Spontaneously immortalized cell line
670	CVCL_0A56	S2-SQH-GFP			Spontaneously immortalized cell line
671	CVCL_0A57	S2-SQH-GFP+Mt-mCherry-actin			Spontaneously immortalized cell line
672	CVCL_0A58	S2R+-SQH-GFP			Spontaneously immortalized cell line
673	CVCL_0A59	Capan1M9		PubMed=22109279	Cancer cell line
674	CVCL_0A60	tHmf-f		PubMed=3515628	Spontaneously immortalized cell line
675	CVCL_0A61	tHmf-e		PubMed=3515628	Spontaneously immortalized cell line
676	CVCL_0A62	CG1 [Mouse mammary carcinoma]		PubMed=6087454|PubMed=6415065	Cancer cell line
677	CVCL_0A63	CTG1		PubMed=6087454|PubMed=6415065	Cancer cell line
678	CVCL_0A66	LM17		PubMed=11089883	Cancer cell line
679	CVCL_0A67	MC38Luc1		PubMed=19128467	Cancer cell line
680	CVCL_0A68	MC38/0		PubMed=15055737	Cancer cell line
681	CVCL_0A69	MC38/IL-12		PubMed=15055737	Cancer cell line
682	CVCL_0B20	S2-Mt-EB1-GFP			Spontaneously immortalized cell line
683	CVCL_0B21	H69/BCNU		PubMed=9062409	Cancer cell line
684	CVCL_0B22	H69/DAU	NCI-H69-DAU	PubMed=9062409	Cancer cell line
685	CVCL_0B23	H69/VP		PubMed=9062409	Cancer cell line
686	CVCL_0B24	NYH/187/162	NYH/187	PubMed=10416608|PubMed=12044890	Cancer cell line
687	CVCL_0B25	NYH/187/165		PubMed=12044890	Cancer cell line
688	CVCL_0B26	NYH/CAM		PubMed=9062409	Cancer cell line
689	CVCL_0B27	NYH/CIS		PubMed=9062409	Cancer cell line
690	CVCL_0B28	NYH/TPT		PubMed=7640225|PubMed=9062409	Cancer cell line
691	CVCL_0B29	NYH/VM	OC-NYH/VM	PubMed=8390259|PubMed=9062409	Cancer cell line
692	CVCL_0B30	Caki-dTub		CelloPub=CLPUB00226|PubMed=17009030	Cancer cell line
693	CVCL_0B31	RPK-1	RPK1	PubMed=22490663	Cancer cell line
694	CVCL_0B32	RPK-59	RPK59	PubMed=22490663	Cancer cell line
695	CVCL_0B33	RPK-9	RPK9	PubMed=22490663	Cancer cell line
696	CVCL_0B38	KM20-C	KM20C|KM20c|KM-20C	PubMed=3349467	Cancer cell line
697	CVCL_0B45	HROC18	HROC 18	PubMed=24647592|PubMed=25309914|PubMed=25574089|PubMed=25926053|PubMed=31601052	Cancer cell line
698	CVCL_0B48	CHLA-218	CHLA218	PubMed=25010205	Cancer cell line
699	CVCL_0B49	CHLA-57	CHLA57		Cancer cell line
700	CVCL_0B50	CHLA-99	CHLA99		Cancer cell line
701	CVCL_0B52	NZM86	NZM086	PubMed=23755070|PubMed=24455489	Cancer cell line
702	CVCL_0B53	NZM100		PubMed=23755070|PubMed=24455489	Cancer cell line
703	CVCL_0B58	NGP-C4	NGP-c4		Cancer cell line
704	CVCL_0B81	WM3772F	WM3772		Cancer cell line
705	CVCL_0C21	MM-1 [Human small cell lung carcinoma]		PubMed=1311980|PubMed=7736387|PubMed=9559344|PubMed=9815546	Cancer cell line
706	CVCL_0C33	LGW01-G600	LGWO1 G600|LGWO 1 G600|LGWO1G600	PubMed=24018021|PubMed=25997541|PubMed=29732388	Cancer cell line
707	CVCL_0C40	INA-6.Tu1	Tu1	PubMed=19621390	Cancer cell line
708	CVCL_0C41	JK-6L	JK6L	PubMed=17692805|PubMed=18647998|PubMed=19621390	Cancer cell line
709	CVCL_0C53	HCC-1.2	HCC1.2|1.2|3P|3p	PubMed=18594539|PubMed=21364009|PubMed=23887712	Cancer cell line
710	CVCL_0C61	PT1590	PT-1590	PubMed=11156375|PubMed=25070024	Cancer cell line
711	CVCL_0C62	PT1590-GFP		PubMed=19847813	Cancer cell line
712	CVCL_0C65	INV-3	inv-3	PubMed=23955599	Cancer cell line
713	CVCL_0C84	SKOV3.ip1	SKOV3ip1|SKOV3IP1|SKOV3IP	PubMed=8094034|PubMed=27561551|PubMed=28196595	Cancer cell line
714	CVCL_0C87	MOCHA		PubMed=12791875	Cancer cell line
715	CVCL_0C95	SB-HSA	SB|SBHSA	PubMed=15064773|PubMed=15140399|PubMed=22594682|PubMed=24582862|PubMed=25190452|PubMed=26842912|PubMed=28029283|PubMed=30601866|PubMed=31175136	Cancer cell line
716	CVCL_0D18	G3/F11		PubMed=19663697|PubMed=20423655|PubMed=21466288	Hybridoma
717	CVCL_0D20	Nyalim		PubMed=25711304	Cancer cell line
718	CVCL_0D21	Nyalimx		PubMed=25711304	Cancer cell line
719	CVCL_0D24	CML-6M	CML_6M|CML6M	PubMed=3434911|PubMed=8239507|PubMed=15965647|PubMed=21908323|PubMed=22901430|PubMed=23410087|PubMed=27197945|PubMed=27257868|PubMed=31175136	Cancer cell line
720	CVCL_0D25	CML-10C2	CML-10c2|CML_10C2|CML10C2	PubMed=21908323|PubMed=22901430|PubMed=27197945|PubMed=27257868|PubMed=31175136	Cancer cell line
721	CVCL_0D71	2A3 [Human squamous cell carcinoma]		PubMed=21314983	Cancer cell line
722	CVCL_0D72	L4.5		PubMed=8675236	Spontaneously immortalized cell line
723	CVCL_0D73	CII	CLL-CII	PubMed=6263808|PubMed=7239716	Transformed cell line
724	CVCL_0D74	MC3T3	MC-3T3|MC3T3-E	DOI=10.2330/joralbiosci1965.23.899	Spontaneously immortalized cell line
725	CVCL_0D75	ARL-15	ARL 15|Adult Rat Liver-15	PubMed=40692|PubMed=427743	Finite cell line
726	CVCL_0D76	ARL-16	ARL 16|Adult Rat Liver-16	PubMed=40692|PubMed=427743	Finite cell line
727	CVCL_0D77	ARL-15C1		PubMed=2870063	Finite cell line
728	CVCL_0D78	ARL-16T2		PubMed=2870063	Transformed cell line
729	CVCL_0D79	CB58/MT2		PubMed=1696163|PubMed=3020320	Transformed cell line
730	CVCL_0D80	CB59/MT2		PubMed=1696163|PubMed=3020320	Transformed cell line
731	CVCL_0D86	JPX-9	Jpx-9|JPX9|JPX 9-4	PubMed=2501514|PubMed=2784206	Cancer cell line
732	CVCL_0D88	RPE-28	AG05337|AG05337A|AG 5337	PubMed=3558490	Finite cell line
733	CVCL_0D89	RPE-28 SV4	RPE 28 SV4|AG06096|AG06096A	PubMed=11095622	Transformed cell line
734	CVCL_0E00	RN33B		PubMed=7905006|PubMed=8364724|PubMed=8699192|PubMed=12061867|PubMed=12112642|PubMed=15139013	Conditionally immortalized cell line
735	CVCL_0E02	AR42J-B13	AR42J-B-13|B-13	PubMed=8756573|PubMed=20685382	Cancer cell line
736	CVCL_0E07	19G4		PubMed=9420246	Hybridoma
737	CVCL_0E08	4C11		PubMed=7889418	Hybridoma
738	CVCL_0E15	HIAE-43/7-12	Human Iliac Artery Endothelial-43/7-12|HIAE-43|AG09872|AG09872A|AG09872D	PubMed=1309825|PubMed=2777882	Finite cell line
739	CVCL_0E21	AG10427			Transformed cell line
740	CVCL_0E22	AG11082			Transformed cell line
741	CVCL_0E27	18-26-4			Hybridoma
742	CVCL_0E28	28-2-7		PubMed=9455702	Hybridoma
743	CVCL_0E29	28-4-3		PubMed=9455702	Hybridoma
744	CVCL_0E30	28-5-15		PubMed=9455702	Hybridoma
745	CVCL_0E31	28-6-20		PubMed=9455702	Hybridoma
746	CVCL_0E32	44-6-1			Hybridoma
747	CVCL_0E33	44-6-2			Hybridoma
748	CVCL_0E34	HS-27	HS27	Patent=US7129086|PubMed=2987007|PubMed=7849321	Transformed cell line
749	CVCL_0E37	MV522/MDR1			Cancer cell line
750	CVCL_0E38	MV522/MRP			Cancer cell line
751	CVCL_0E47	PS 36	PS36	PubMed=3880813	Hybridoma
752	CVCL_0E48	PS 46	PS46	PubMed=3880813	Hybridoma
753	CVCL_0E78	A4.1519	4A.1519	PubMed=7531198	Hybridoma
754	CVCL_0E85	46-3		PubMed=7590785	Hybridoma
755	CVCL_0E86	55-100		PubMed=7590785	Hybridoma
756	CVCL_0E87	ADRI Cf2Th-69/EIAV	ADRI/Cf2Th-EIAV	Patent=US5112756	Spontaneously immortalized cell line
757	CVCL_0E98	PA12		PubMed=2985952	Transformed cell line
758	CVCL_0E99	PA12-Rb	PA12-RB		Transformed cell line
759	CVCL_0F01	C166-lacZ			Spontaneously immortalized cell line
760	CVCL_0F03	416-20E10			Hybridoma
761	CVCL_0F04	261-1F3			Hybridoma
762	CVCL_0F05	241-10C10			Hybridoma
763	CVCL_0F07	165-28E7			Hybridoma
764	CVCL_0F09	KIM127	KIM 127	PubMed=1371129|PubMed=7690325	Hybridoma
765	CVCL_0F10	KIM185		PubMed=7690325	Hybridoma
766	CVCL_0F12	3D4 [Pig]		PubMed=12088830	Transformed cell line
767	CVCL_0F13	3D4/2		PubMed=12088830	Transformed cell line
768	CVCL_0F14	3D4/21	IPAM-WT	PubMed=12088830|PubMed=28871180	Transformed cell line
769	CVCL_0F15	3D4/31		PubMed=12088830	Transformed cell line
770	CVCL_0F21	CBRM1/1		PubMed=7679388	Hybridoma
771	CVCL_0F22	CBRN1/6		PubMed=9614126	Hybridoma
772	CVCL_0F23	CBRM1/10		PubMed=7679388	Hybridoma
773	CVCL_0F24	CBRM1/23		PubMed=7679388	Hybridoma
774	CVCL_0F25	CBRM1/30		PubMed=7679388	Hybridoma
775	CVCL_0F26	CBRM1/32		PubMed=7679388	Hybridoma
776	CVCL_0F27	HUVEC-CS		PubMed=15350190	Finite cell line
777	CVCL_0F28	MS1 mAKT			Transformed cell line
778	CVCL_0F32	IgG-13D3	13D3	PubMed=17080197	Hybridoma
779	CVCL_0F33	IgG-15A6	15A6	PubMed=17080197	Hybridoma
780	CVCL_0F34	PTEN-P2		PubMed=17616663	Cancer cell line
781	CVCL_0F35	PTEN-P8		PubMed=17616663	Cancer cell line
782	CVCL_0F36	PTEN-CaP2		PubMed=17616663	Cancer cell line
783	CVCL_0F37	PTEN-CaP8		PubMed=17616663	Cancer cell line
784	CVCL_0F39	SV7tert PDGF			Transformed cell line
785	CVCL_0F40	SV7tert PDGFtu2	SV7tert PDGF tumor-2		Transformed cell line
786	CVCL_0F47	SH-EP1	SH-EPi	PubMed=6137586|PubMed=6582512|PubMed=15720811|PubMed=26342562	Cancer cell line
787	CVCL_0F71	MB63		PubMed=107359|PubMed=6724740	Cancer cell line
788	CVCL_0F72	Wg-1A	WG-1A|Wg1A|Wg1a|CH-WG-1A	PubMed=762193|PubMed=4359531	Spontaneously immortalized cell line
789	CVCL_0F73	K12 [Hamster]		PubMed=762193|PubMed=4359531|PubMed=7085753|PubMed=7204505	Spontaneously immortalized cell line
790	CVCL_0F75	KBF11	KBF 11	PubMed=2612208	Hybrid cell line
791	CVCL_0F76	LIX 7	LIX7	PubMed=3136074	Hybrid cell line
792	CVCL_0F77	PGME1	PGME 1	PubMed=2612208	Hybrid cell line
793	CVCL_0F78	7777-14b-aza	7777-14b-AZA	PubMed=3859464|PubMed=6604949	Cancer cell line
794	CVCL_0F79	GM06853	GM06853B	CelloPub=CLPUB00447	Hybrid cell line
795	CVCL_0F80	NBR4-RJK835	NBR4|GM08011	CelloPub=CLPUB00447|PubMed=6947270|PubMed=7027497	Hybrid cell line
796	CVCL_0F81	CHO-tsH1	tsH1	PubMed=4361675|PubMed=4585080|PubMed=6965094|PubMed=7444715	Spontaneously immortalized cell line
797	CVCL_0F82	UCW 10		PubMed=6965094|PubMed=7193212|PubMed=7444715	Spontaneously immortalized cell line
798	CVCL_0F83	UCW 56	UCW56	PubMed=7193212|PubMed=9732752	Spontaneously immortalized cell line
799	CVCL_0F84	HHW105	HHW 105|GM10114	CelloPub=CLPUB00447|PubMed=2276735|PubMed=2884625|PubMed=3459254|PubMed=6346061|PubMed=7782085|PubMed=8314568|PubMed=9732752	Hybrid cell line
800	CVCL_0F85	UCW 206	UCW206|Asn-5|lys 65a|CHO lys 65a	PubMed=618867|PubMed=6836455	Spontaneously immortalized cell line
801	CVCL_0F86	GM13082	JH295	PubMed=8488839	Hybrid cell line
802	CVCL_0F87	GM14562	JH282	PubMed=8488839	Hybrid cell line
803	CVCL_0F88	GM50120	JL181	PubMed=8488839|PubMed=23665875	Transformed cell line
804	CVCL_0F89	GM14558	JH237	PubMed=1577474|PubMed=8488839	Hybrid cell line
805	CVCL_0F90	GM50113	JL143	PubMed=8488839|PubMed=23665875	Transformed cell line
806	CVCL_0F91	GM14563	JH306	PubMed=8488839	Hybrid cell line
807	CVCL_0F92	GM50122	JL184	PubMed=8488839|PubMed=23665875	Transformed cell line
808	CVCL_0F93	GM14564	JH333	PubMed=8488839	Hybrid cell line
809	CVCL_0F94	GM50125	JL209	PubMed=8488839|PubMed=23665875	Transformed cell line
810	CVCL_0F95	GM14561	JH254	PubMed=8488839	Hybrid cell line
811	CVCL_0F96	GM50116	JL156	PubMed=8488839|PubMed=23665875	Transformed cell line
812	CVCL_0F97	GM50074	JH269	PubMed=8488839	Hybrid cell line
813	CVCL_0F98	GM50118	JL172	PubMed=8488839|PubMed=23665875	Transformed cell line
814	CVCL_0G17	HHW1099	HHW 1099|GM50003		Hybrid cell line
815	CVCL_0G18	HHW1273	HHW 1273|GM50049	PubMed=7726173	Hybrid cell line
816	CVCL_0G19	HHW416	HHW 416|GM10115	CelloPub=CLPUB00447|PubMed=2276735|PubMed=8314568	Hybrid cell line
817	CVCL_0G20	HHW484	HHW 484|GM10629	CelloPub=CLPUB00447|PubMed=2276735|PubMed=3459254|PubMed=8314568	Hybrid cell line
818	CVCL_0G21	HHW631	HHW 631|GM10897	CelloPub=CLPUB00447|PubMed=3459254	Hybrid cell line
819	CVCL_0G22	HHW725	HHW 725|GM10898	CelloPub=CLPUB00447|PubMed=8314568|PubMed=8314575	Hybrid cell line
820	CVCL_0G23	HHW939	HHW 939|GM14223	PubMed=8004090	Hybrid cell line
821	CVCL_0G24	HHW983	HHW 983|GM11584	CelloPub=CLPUB00447	Hybrid cell line
822	CVCL_0G25	GM13083	JH341		Hybrid cell line
823	CVCL_0G26	GM13697	JH142.I		Hybrid cell line
824	CVCL_0G27	GM14111	JH148	PubMed=8004090	Hybrid cell line
825	CVCL_0G28	GM14113	JH199	PubMed=8004090	Hybrid cell line
826	CVCL_0G29	GM15511	JH243	PubMed=8004090	Hybrid cell line
827	CVCL_0G30	GM16435	JH374	PubMed=8004090	Hybrid cell line
828	CVCL_0G31	GM50050	JH101	PubMed=8004090	Hybrid cell line
829	CVCL_0G32	GM50051	JH115	PubMed=8004090	Hybrid cell line
830	CVCL_0G33	GM50052	JH121	PubMed=8004090	Hybrid cell line
831	CVCL_0G34	GM50053	JH123	PubMed=8004090	Hybrid cell line
832	CVCL_0G35	GM50056	JH132	PubMed=8004090	Hybrid cell line
833	CVCL_0G36	GM50057	JH133	PubMed=8004090	Hybrid cell line
834	CVCL_0G37	GM50058	JH134	PubMed=8004090	Hybrid cell line
835	CVCL_0G38	GM50059	JH135	PubMed=8004090	Hybrid cell line
836	CVCL_0G39	GM50060	JH141	PubMed=8004090	Hybrid cell line
837	CVCL_0G40	GM50061	JH143		Hybrid cell line
838	CVCL_0G41	GM50063	JH161		Hybrid cell line
839	CVCL_0G42	GM50065	JH169	PubMed=8004090	Hybrid cell line
840	CVCL_0G43	GM50068	JH196	PubMed=8004090	Hybrid cell line
841	CVCL_0G44	GM50127		PubMed=8004090	Transformed cell line
842	CVCL_0G45	GM50069	JH211	PubMed=1577474	Hybrid cell line
843	CVCL_0G46	GM50070	JH217		Hybrid cell line
844	CVCL_0G47	GM50071	JH240	PubMed=8004090	Hybrid cell line
845	CVCL_0G48	GM50112	JL137	PubMed=8004090|PubMed=23665875	Transformed cell line
846	CVCL_0G49	GM50072	JH246	PubMed=8004090	Hybrid cell line
847	CVCL_0G50	GM50073	JH250	PubMed=8004090	Hybrid cell line
848	CVCL_0G51	GM50076	JH290	PubMed=8004090	Hybrid cell line
849	CVCL_0G52	GM50077	JH292	PubMed=8004090	Hybrid cell line
850	CVCL_0G53	GM50084	JH397		Hybrid cell line
851	CVCL_0G54	GM50085	JH409		Hybrid cell line
852	CVCL_0G55	GM50139	JL259	PubMed=23665875	Transformed cell line
853	CVCL_0G56	GM50088	JH421		Hybrid cell line
854	CVCL_0G57	GM50089	JH423		Hybrid cell line
855	CVCL_0G58	GM50092	JH440		Hybrid cell line
856	CVCL_0G59	GM50154	JL285	PubMed=23665875	Transformed cell line
857	CVCL_0G60	GM50093	JH444		Hybrid cell line
858	CVCL_0G61	GM50167	JL333	PubMed=23665875	Transformed cell line
859	CVCL_0G62	GM50095	JH462		Hybrid cell line
860	CVCL_0G63	GM50173	JL361		Transformed cell line
861	CVCL_0G64	GM50096	JH463		Hybrid cell line
862	CVCL_0G65	GM50097	JH464		Hybrid cell line
863	CVCL_0G66	GM50098	JH465		Hybrid cell line
864	CVCL_0G67	GM50178	JL378	PubMed=23665875	Transformed cell line
865	CVCL_0G68	GM50100	JH494		Hybrid cell line
866	CVCL_0G69	GM50101	JH515		Hybrid cell line
867	CVCL_0G70	GM50103	JH519		Hybrid cell line
868	CVCL_0G71	GM50106	JH540		Hybrid cell line
869	CVCL_0G72	GM50194	JL453	PubMed=23665875	Transformed cell line
870	CVCL_0G73	GM16582	JL376	PubMed=23665875	Transformed cell line
871	CVCL_0G74	GM16584	JL257	PubMed=23665875	Transformed cell line
872	CVCL_0G75	GM16586	JL218	PubMed=7485158|PubMed=23665875	Transformed cell line
873	CVCL_0G76	GM16587	JH360	PubMed=7485158	Hybrid cell line
874	CVCL_0G77	GM50079	JH312	PubMed=7485158	Hybrid cell line
875	CVCL_0G78	GM50121	JL182	PubMed=7485158|PubMed=23665875	Transformed cell line
876	CVCL_0G79	GM50081	JH357	PubMed=7485158	Hybrid cell line
877	CVCL_0G80	GM50126	JL219	PubMed=7485158|PubMed=23665875	Transformed cell line
878	CVCL_0G85	eWT-BJ2		PubMed=24321451	Induced pluripotent stem cell
879	CVCL_0G86	eWT-BJ4		PubMed=24321451	Induced pluripotent stem cell
880	CVCL_0G92	BJC		PubMed=23283491	Induced pluripotent stem cell
881	CVCL_0G93	BJD		PubMed=23283491	Induced pluripotent stem cell
882	CVCL_0G94	GM01786	GM-1786	CelloPub=CLPUB00447|DOI=10.5962/bhl.title.4090	Finite cell line
883	CVCL_0G96	PDA3F-1		PubMed=19269371	Induced pluripotent stem cell
884	CVCL_0G97	PDA3F-5		PubMed=19269371	Induced pluripotent stem cell
885	CVCL_0G98	PDB3F-1		PubMed=19269371	Induced pluripotent stem cell
886	CVCL_0G99	PDB3F-5		PubMed=19269371	Induced pluripotent stem cell
887	CVCL_0H00	PDB3F-8		PubMed=19269371	Induced pluripotent stem cell
888	CVCL_0H01	PDB3F-9		PubMed=19269371	Induced pluripotent stem cell
889	CVCL_0H02	PDB3F-d12		PubMed=19269371	Induced pluripotent stem cell
890	CVCL_0H03	PDB4F-1		PubMed=19269371	Induced pluripotent stem cell
891	CVCL_0H04	PDB4F-2		PubMed=19269371	Induced pluripotent stem cell
892	CVCL_0H05	PDB4F-3		PubMed=19269371	Induced pluripotent stem cell
893	CVCL_0H06	PDB4F-4		PubMed=19269371	Induced pluripotent stem cell
894	CVCL_0H07	PDB4F-5		PubMed=19269371	Induced pluripotent stem cell
895	CVCL_0H08	PDC3F-1		PubMed=19269371	Induced pluripotent stem cell
896	CVCL_0H09	PDD3F-1		PubMed=19269371	Induced pluripotent stem cell
897	CVCL_0H10	PDD3F-4		PubMed=19269371	Induced pluripotent stem cell
898	CVCL_0H11	PDD3F-7		PubMed=19269371	Induced pluripotent stem cell
899	CVCL_0H12	PDD4F-1		PubMed=19269371	Induced pluripotent stem cell
900	CVCL_0H13	PDD4F-4		PubMed=19269371	Induced pluripotent stem cell
901	CVCL_0H14	PDD4F-5		PubMed=19269371	Induced pluripotent stem cell
902	CVCL_0H15	PDD4F-8		PubMed=19269371	Induced pluripotent stem cell
903	CVCL_0H16	PDD4F-9		PubMed=19269371	Induced pluripotent stem cell
904	CVCL_0H17	PDE3F-3		PubMed=19269371	Induced pluripotent stem cell
905	CVCL_0H18	PDE3F-4		PubMed=19269371	Induced pluripotent stem cell
906	CVCL_0H19	M3F-1		PubMed=19269371	Induced pluripotent stem cell
907	CVCL_0H20	M3F-2		PubMed=19269371	Induced pluripotent stem cell
908	CVCL_0H21	GM13080	JH226	PubMed=1577474	Hybrid cell line
909	CVCL_0H22	GM13081	JH281	PubMed=7713507	Hybrid cell line
910	CVCL_0H23	GM13696	JH262	PubMed=7713507	Hybrid cell line
911	CVCL_0H24	GM14559	JH251		Hybrid cell line
912	CVCL_0H25	GM14560	JH252	PubMed=1577474	Hybrid cell line
913	CVCL_0H26	GM14565	JH253		Hybrid cell line
914	CVCL_0H27	GM16437	JH429		Hybrid cell line
915	CVCL_0H28	GM16439	JH556		Hybrid cell line
916	CVCL_0H29	GM16444	JH478		Hybrid cell line
917	CVCL_0H30	GM16450	JH466		Hybrid cell line
918	CVCL_0H31	GM16452	JH458		Hybrid cell line
919	CVCL_0H32	GM16454	JH459		Hybrid cell line
920	CVCL_0H33	GM16456	JH468		Hybrid cell line
921	CVCL_0H34	GM16460	JH406		Hybrid cell line
922	CVCL_0H35	GM16465	JH497		Hybrid cell line
923	CVCL_0H36	GM16466	JH551		Hybrid cell line
924	CVCL_0H37	GM16490	JH347		Hybrid cell line
925	CVCL_0H38	GM16583	JH499		Hybrid cell line
926	CVCL_0H39	GM16585	JH407		Hybrid cell line
927	CVCL_0H40	GM50090	JH432		Hybrid cell line
928	CVCL_0H41	GM50091	JH439		Hybrid cell line
929	CVCL_0H42	GM50099	JH486		Hybrid cell line
930	CVCL_0H43	HHW659	HHW 659|GM14225	PubMed=1577474|PubMed=2884625|PubMed=8004090	Hybrid cell line
931	CVCL_0H44	HHW778	HHW 778|GM14227	PubMed=1577474	Hybrid cell line
932	CVCL_0H45	HHW813	HHW 813|GM14214	PubMed=1577474	Hybrid cell line
933	CVCL_0H46	GM14228	Line #771		Transformed cell line
934	CVCL_0H47	GM16438	JL480	PubMed=23665875	Transformed cell line
935	CVCL_0H48	GM16449	JL314	PubMed=23665875	Transformed cell line
936	CVCL_0H49	GM16451	JL359	PubMed=23665875	Transformed cell line
937	CVCL_0H50	GM16453	JL360	PubMed=23665875	Transformed cell line
938	CVCL_0H51	GM16455	JL401	PubMed=23665875	Transformed cell line
939	CVCL_0H52	GM16459	JL421	PubMed=23665875	Transformed cell line
940	CVCL_0H53	GM16440	JL481	PubMed=23665875	Transformed cell line
941	CVCL_0H54	GM50143	JL266	PubMed=23665875	Transformed cell line
942	CVCL_0H55	GM50186	JL430	PubMed=23665875	Transformed cell line
943	CVCL_0H56	GM50163	JL317	PubMed=23665875	Transformed cell line
944	CVCL_0H57	GM16434	JL203		Transformed cell line
945	CVCL_0H58	GM16436	JL281		Transformed cell line
946	CVCL_0H59	GM16443	JL320		Transformed cell line
947	CVCL_0H81	GM11661		CelloPub=CLPUB00447|PubMed=24642446	Finite cell line
948	CVCL_0H82	GM20124		PubMed=24642446	Finite cell line
949	CVCL_0H83	ITPD-iPSC	Infantile-Type Pompe Disease-iPSC	PubMed=24642446	Induced pluripotent stem cell
950	CVCL_0H84	LOTPD-iPSC	Late-Onset-Type Pompe Disease-iPSC	PubMed=24642446	Induced pluripotent stem cell
951	CVCL_0H85	S1-B1-20	S1B1-20|S1B20	PubMed=7865904|PubMed=9865745|PubMed=11406094	Cancer cell line
952	CVCL_0H86	S1-M1-3.2		PubMed=9865745|PubMed=11406094	Cancer cell line
953	CVCL_0H87	S1-M1-80	S1-MI-80|S1MI80	PubMed=9892175|PubMed=11406094|PubMed=11559526	Cancer cell line
954	CVCL_0H88	S1		PubMed=7865904	Cancer cell line
955	CVCL_0H89	39ER22	ER 22|ER22	PubMed=2699431	Spontaneously immortalized cell line
956	CVCL_0H91	1F11		Patent=US8399207	Hybridoma
957	CVCL_0H92	2C5		Patent=US8399207	Hybridoma
958	CVCL_0H93	2E11		Patent=US8399207	Hybridoma
959	CVCL_0H94	2F10		Patent=US8399207	Hybridoma
960	CVCL_0H95	2H9		Patent=US8399207	Hybridoma
961	CVCL_0H96	117.1		Patent=US8299230	Hybridoma
962	CVCL_0H97	15C9		Patent=US8299230	Hybridoma
963	CVCL_0H98	16C7		Patent=US8299230	Hybridoma
964	CVCL_0H99	16H9		Patent=US8299230	Hybridoma
965	CVCL_0I00	325.1		Patent=US8299230	Hybridoma
966	CVCL_0I01	368.1		Patent=US8299230	Hybridoma
967	CVCL_0I02	446.1		Patent=US8299230	Hybridoma
968	CVCL_0I03	4E7		Patent=US8299230	Hybridoma
969	CVCL_0I04	501.1		Patent=US8299230	Hybridoma
970	CVCL_0I05	621.1		Patent=US8299230	Hybridoma
971	CVCL_0I06	633.1		Patent=US8299230	Hybridoma
972	CVCL_0I07	654.1		Patent=US8299230	Hybridoma
973	CVCL_0I08	725.1		Patent=US8299230	Hybridoma
974	CVCL_0I09	776.1		Patent=US8299230	Hybridoma
975	CVCL_0I10	7A11		Patent=US8299230	Hybridoma
976	CVCL_0I11	7C6		Patent=US8299230	Hybridoma
977	CVCL_0I12	7F10		Patent=US8299230	Hybridoma
978	CVCL_0I13	7G10		Patent=US8299230	Hybridoma
979	CVCL_0I14	7H1		Patent=US8299230	Hybridoma
980	CVCL_0I15	8A1		Patent=US8299230	Hybridoma
981	CVCL_0I16	8B5		Patent=US8299230	Hybridoma
982	CVCL_0I17	8C3		Patent=US8299230	Hybridoma
983	CVCL_0I18	8E3		Patent=US8299230	Hybridoma
984	CVCL_0I19	8G9 [Mouse hybridoma against human MUC16]		Patent=US8299230	Hybridoma
985	CVCL_0I27	HT-29/5-FU		PubMed=25744837	Cancer cell line
986	CVCL_0I47	RK13-DrdI		PubMed=17426144	Spontaneously immortalized cell line
987	CVCL_0I49	QM9	QM-9	PubMed=19941903	Cancer cell line
988	CVCL_0I50	RTG-2/f		PubMed=19941903|PubMed=28374170	Spontaneously immortalized cell line
989	CVCL_0I74	MDBK-PES		PubMed=25565633	Spontaneously immortalized cell line
990	CVCL_0I82	GS33JTO(SVT)			Transformed cell line
991	CVCL_0I83	44FT0		PubMed=3426919|PubMed=3940214	Cancer cell line
992	CVCL_0I84	168	Line 168	PubMed=210930|PubMed=2413152|PubMed=3426919|PubMed=3940214|PubMed=6677618	Cancer cell line
993	CVCL_0I85	168FAR		PubMed=3940214	Cancer cell line
994	CVCL_0I86	168FARN		PubMed=1540948|PubMed=1993557|PubMed=15671244	Cancer cell line
995	CVCL_0I87	67 [Mouse mammary tumor]	Line 67	PubMed=210930|PubMed=1540948|PubMed=2413152|PubMed=6677618	Cancer cell line
996	CVCL_0I88	D2.0R	D2.OR	PubMed=1586590|PubMed=8422701	Cancer cell line
997	CVCL_0I89	D2.1		PubMed=1586590|PubMed=8422701	Cancer cell line
998	CVCL_0I93	CB57/C91PL		PubMed=3020320	Transformed cell line
999	CVCL_0I95	T47D/A1-2	T47D(A1-2)|A1-2	PubMed=2550815	Cancer cell line
1000	CVCL_0I99	Bf1-Venus K/I EB3			Embryonic stem cell
1001	CVCL_0J16	Dnmt3a-/- ES (clone 6aa)	Line 6aa	PubMed=10555141	Embryonic stem cell
1002	CVCL_0J17	Dnmt3b-/- ES (clone 8bb)	Line 8bb	PubMed=10555141	Embryonic stem cell
1003	CVCL_0J27	A20.IIA	IIA1.6|IIA-1	PubMed=2415625|PubMed=21949734|PubMed=22400032	Cancer cell line
1004	CVCL_0J28	A20.IIA-GFP		PubMed=21949734|PubMed=22400032	Cancer cell line
1005	CVCL_0J41	K1735-M1	K1735M1	PubMed=2703275|PubMed=6750200	Cancer cell line
1006	CVCL_0J42	K1735-C11	K1735-Cl.11|K1735-Cl11|K-1735 clone 11	PubMed=6944560	Cancer cell line
1007	CVCL_0J43	K1735-C26	K-1735 cl26|K-1735 clone 26	PubMed=6944560	Cancer cell line
1008	CVCL_0J45	K1735-C16	K1735-Cl16|K-1735 clone 16|K1735-C116|K1735c116	PubMed=2703275|PubMed=6944560|PubMed=11820393	Cancer cell line
1009	CVCL_0J47	WEHI-164 clone 13	WEHI 164 clone 13|WEHI 164(13)	PubMed=3782828	Cancer cell line
1010	CVCL_0J48	HUCL-1		PubMed=6170720	Cancer cell line
1011	CVCL_0J56	MOS-J	MOSJ|Mouse Osteogenic Sarcoma-Jackson laboratory	PubMed=12224130|PubMed=24577091	Cancer cell line
1012	CVCL_0J65	S49.1TB.4		PubMed=4358928	Cancer cell line
1013	CVCL_0J76	COS-7L	COS7L		Transformed cell line
1014	CVCL_0J91	AG06300		PubMed=24749076	Finite cell line
1015	CVCL_0J93	AG06869		PubMed=30699343	Finite cell line
1016	CVCL_0L60	GM04599	GM04599A		Finite cell line
1017	CVCL_0L61	GM09026		PubMed=23665875	Finite cell line
1018	CVCL_0L95	GM00879	GM-879	CelloPub=CLPUB00447|DOI=10.5962/bhl.title.4090	Finite cell line
1019	CVCL_0M01	GM01426	GM-1426	CelloPub=CLPUB00447|DOI=10.5962/bhl.title.4090|PubMed=30933722	Finite cell line
1020	CVCL_0M05	GM02931		CelloPub=CLPUB00447	Finite cell line
1021	CVCL_0M06	GM06110		CelloPub=CLPUB00447	Finite cell line
1022	CVCL_0M23	GM04320	GM 4320	CelloPub=CLPUB00447|PubMed=2445735|PubMed=25772471	Finite cell line
1023	CVCL_0P16	L-M(TK-,APRT-)			Spontaneously immortalized cell line
1024	CVCL_0P17	R3230AC clone D	Clone D		Cancer cell line
1025	CVCL_0P25	L6-GLUT-4myc	L6-GLUT4myc	PubMed=10484371	Transformed cell line
1026	CVCL_0P26	AA9		DOI=10.1016/j.vetimm.2008.10.066|Patent=US8563313	Cancer cell line
1027	CVCL_0P30	NOY1	NOY-1|Nagoya Ovarian Yolk sac tumor cell line clone 1	PubMed=18547965|PubMed=21150160	Cancer cell line
1028	CVCL_0P32	NOY1-CR		PubMed=21150160	Cancer cell line
1029	CVCL_0P33	JTG-1		PubMed=2424598|PubMed=6178868	Cancer cell line
1030	CVCL_0P34	TG-1	TG1	PubMed=1378830|PubMed=2424598	Cancer cell line
1031	CVCL_0P37	HPDE6c11		PubMed=11073822	Transformed cell line
1032	CVCL_0P38	HPDE6c7	H6c7|H6C7|HPDEC	DOI=10.4172/jpb.1000057|PubMed=11073822|PubMed=12499933	Transformed cell line
1033	CVCL_0P39	5H7		PubMed=20410930	Transformed cell line
1034	CVCL_0P48	GM05257		CelloPub=CLPUB00447	Finite cell line
1035	CVCL_0P75	HEK293-RyR1	HEK-RyR1	PubMed=24972488	Transformed cell line
1036	CVCL_0P85	GM00714	GM-714|AG00714|AG-714|AG 714|AG0714	CelloPub=CLPUB00387|CelloPub=CLPUB00447|DOI=10.5962/bhl.title.4090	Finite cell line
1037	CVCL_0Q23	GM10749		CelloPub=CLPUB00447	Finite cell line
1038	CVCL_0Q47	BA-HAN-1		PubMed=2900572	Cancer cell line
1039	CVCL_0Q48	BA-HAN-1A	BA-HAN-1 subpopulation A	PubMed=2900572|PubMed=8422707	Cancer cell line
1040	CVCL_0Q49	BA-HAN-1B	BA-Han-1B|BA-HAN-1 subpopulation B	PubMed=2900572|PubMed=8422707	Cancer cell line
1041	CVCL_0Q50	BA-HAN-1C	BA-Han-1C|BA-HAN-1 subpopulation C	PubMed=2272313|PubMed=2900572|PubMed=8422707	Cancer cell line
1042	CVCL_0Q68	Panc1-MUC1	Panc1/MUC1	PubMed=1814933	Cancer cell line
1043	CVCL_0Q69	Panc1-bC2GnT-M		PubMed=10455130|PubMed=22525330	Cancer cell line
1044	CVCL_0Q73	12Z	12z|12-Z|Z12|Z-12	PubMed=11696444|PubMed=18001719|PubMed=26199416	Transformed cell line
1045	CVCL_0Q78	DeltaWTNdeMYC		PubMed=9658166	Spontaneously immortalized cell line
1046	CVCL_0Q79	S2R+-NPT005	S2R NPT005|NPT005	PubMed=22174071	Spontaneously immortalized cell line
1047	CVCL_0Q80	S2R+-NPT017	NPT017	PubMed=22174071	Spontaneously immortalized cell line
1048	CVCL_0Q81	S2R+-NPT050	NPT050	PubMed=22174071	Spontaneously immortalized cell line
1049	CVCL_0Q82	S2R+-NPT101	NPT101	PubMed=22174071	Spontaneously immortalized cell line
1050	CVCL_0R13	HC11-C24		PubMed=18767115	Spontaneously immortalized cell line
1051	CVCL_0R14	HC11-C4		PubMed=18767115	Spontaneously immortalized cell line
1052	CVCL_0R15	QCPN			Hybridoma
1053	CVCL_0R18	CEM-TART clone 1A2	Clone 1A2	PubMed=1502183	Cancer cell line
1054	CVCL_0R19	B-THP-1		PubMed=10721995|PubMed=14972530	Cancer cell line
1055	CVCL_0R20	B-THP-1/DC-SIGN		PubMed=14972530	Cancer cell line
1056	CVCL_0R21	THP-1/DC-SIGN	THP-1(ATCC)/DC-SIGN|THP-1ATCC/DC-SIGN	PubMed=14972530	Cancer cell line
1057	CVCL_0R22	Raji/DC-SIGN		PubMed=14972530	Cancer cell line
1058	CVCL_0R23	NIH 3T3/DC-SIGN	NIH 3T3/MX-DC-SIGN	PubMed=12021323	Spontaneously immortalized cell line
1059	CVCL_0R24	NIH 3T3/L-SIGN	NIH 3T3/MX-L-SIGN (L6)	PubMed=12021323	Spontaneously immortalized cell line
1060	CVCL_0R25	THP-1(NCI)	THP-1NCI	PubMed=14972530	Cancer cell line
1061	CVCL_0R26	THP-1(NCI)/DC-SIGN	THP-1NCI/DC-SIGN	PubMed=14972530	Cancer cell line
1062	CVCL_0R33	GM04394	GM4394	CelloPub=CLPUB00447|PubMed=2464926|PubMed=19815695	Finite cell line
1063	CVCL_0R45	GM14609			Finite cell line
1064	CVCL_0R47	GM17890			Finite cell line
1065	CVCL_0T66	HT-29/5-FU/S		PubMed=9600127	Cancer cell line
1066	CVCL_0T72	KMBC-Hep		PubMed=9824643	Cancer cell line
1067	CVCL_0U07	CHL-CYP2C18		PubMed=12378636	Spontaneously immortalized cell line
1068	CVCL_0U08	SO-Rb50/CBP		CelloPub=CLPUB00236	Cancer cell line
1069	CVCL_0U11	CEM/MX1			Cancer cell line
1070	CVCL_0U12	KP-2N		PubMed=2172194	Cancer cell line
1071	CVCL_0U13	KP-3N		PubMed=2172194	Cancer cell line
1072	CVCL_0U26	XGC9811	XGC-9811|GC9811	DOI=10.3321/j.issn:1000-2790.2003.10.004|DOI=10.3969/j.issn.1001-5949.2008.05.004|PubMed=16458253|PubMed=17404872	Cancer cell line
1073	CVCL_0U27	XGC9811-L	XGC-9811L	DOI=10.3969/j.issn.1001-5949.2008.05.004|PubMed=16458253	Cancer cell line
1074	CVCL_0U28	GC9811-P		PubMed=17404872	Cancer cell line
1075	CVCL_0U29	Calu-1 W5-6	W5-6	PubMed=2430697|Patent=US6004761	Cancer cell line
1076	CVCL_0U30	Onc-M10		Patent=US5849876|Patent=US6004761	Hybridoma
1077	CVCL_0U31	Onc-M11		Patent=US5849876|Patent=US6004761	Hybridoma
1078	CVCL_0U32	Onc-M12		Patent=US5849876|Patent=US6004761	Hybridoma
1079	CVCL_0U33	Onc-M15		Patent=US5849876|Patent=US6004761	Hybridoma
1080	CVCL_0U34	Onc-M16		Patent=US5849876|Patent=US6004761	Hybridoma
1081	CVCL_0U35	Onc-M21	ONC M21	Patent=US5849876|Patent=US6004761	Hybridoma
1082	CVCL_0U36	Onc-M22		Patent=US5849876|Patent=US6004761	Hybridoma
1083	CVCL_0U37	Onc-M23		Patent=US5849876|Patent=US6004761	Hybridoma
1084	CVCL_0U38	Onc-M25		Patent=US5849876|Patent=US6004761	Hybridoma
1085	CVCL_0U39	Onc-M26		Patent=US5849876|Patent=US6004761	Hybridoma
1086	CVCL_0U40	Onc-M27		Patent=US5849876|Patent=US6004761	Hybridoma
1087	CVCL_0U41	Onc-M29		Patent=US5849876|Patent=US6004761	Hybridoma
1088	CVCL_0U42	Onc-M29.41	ONC M29.41	Patent=US5849876|Patent=US6004761	Hybridoma
1089	CVCL_0U43	Onc-M30		Patent=US5849876|Patent=US6004761	Hybridoma
1090	CVCL_0U44	Onc-M38	ONC M38	Patent=US5849876|Patent=US6004761	Hybridoma
1091	CVCL_0U45	Onc-M8		Patent=US5849876|Patent=US6004761	Hybridoma
1092	CVCL_0U46	RPMI-4788	RPMI 4788|RPMI4788|Roswell Park Memorial Institute 4788	PubMed=2504864|PubMed=23136038	Cancer cell line
1093	CVCL_0U47	LiCo 6a3-1	LiCo6a3-1|LICO 6A3-1	Patent=US4997762	Hybridoma
1094	CVCL_0U48	LiCo 7a4	LICO 7A4	Patent=US4997762	Hybridoma
1095	CVCL_0U51	NALM-6/SP-B		PubMed=22684370	Cancer cell line
1096	CVCL_0U76	IAC/hPPE		PubMed=18045517	Transformed cell line
1097	CVCL_0U80	MCF-7/HER2-18	MCF-7 HER2-18|MCF-7/Her2-18|MCF7/HER2-clone 18|MCF7/HER2-18|MCF/HER2-18	PubMed=8095168	Cancer cell line
1098	CVCL_0U81	AG10076	5965C-VA1		Finite cell line
1099	CVCL_0V12	OVAS		PubMed=23430509|PubMed=26388441	Cancer cell line
1100	CVCL_0V13	293T GNE		PubMed=25877200	Transformed cell line
1101	CVCL_0V14	Mel501A	MEL501A|501A|501 A	PubMed=25485619	Cancer cell line
1102	CVCL_0V15	NCE-G 28T	NCE G-28T|NCE-G28T|G28T	PubMed=3275500|PubMed=8289093|PubMed=25485619	Cancer cell line
1103	CVCL_0V16	HCC2911		PubMed=25485619	Cancer cell line
1104	CVCL_1000	Hs 900.T			Cancer cell line
1105	CVCL_1002	Hs 903.T	Hs903.T		Cancer cell line
1106	CVCL_1004	Hs 904.T			Cancer cell line
1107	CVCL_1005	Hs 905.T	HS 905T	PubMed=6500159	Cancer cell line
1108	CVCL_1007	Hs 906(B).T			Cancer cell line
1109	CVCL_1013	Hs 913(B).T			Cancer cell line
1110	CVCL_1014	Hs 913(C).T			Cancer cell line
1111	CVCL_1015	Hs 913(D).T			Cancer cell line
1112	CVCL_1016	Hs 913(F).T			Cancer cell line
1113	CVCL_1017	Hs 913T	HS 913T|Hs 913.T|Hs913T|HS913T	PubMed=2216456|PubMed=3335022|PubMed=26351324	Cancer cell line
1114	CVCL_1023	Hs 919.T	Hs919.T		Cancer cell line
1115	CVCL_1026	Hs 925.T	HS 925T|Hs925T	PubMed=6500159	Cancer cell line
1116	CVCL_1027	Hs 926.T	Hs-926|Hs 926		Cancer cell line
1117	CVCL_1029	Hs 93.T			Cancer cell line
1118	CVCL_1031	Hs 934.T	Hs934T|HS934T	PubMed=22460905|PubMed=30894373|PubMed=31068700	Cancer cell line
1119	CVCL_1032	Hs 935.T	HS 935.T	PubMed=6500159	Cancer cell line
1120	CVCL_1033	Hs 936.T	HS 936.T|HS 936T|Hs-936.T|Hs936.T|Hs936T|HS936T	PubMed=6500159|PubMed=20215515|PubMed=22460905|PubMed=25485619|PubMed=30894373|PubMed=31068700	Cancer cell line
1121	CVCL_1034	Hs 936.T(C1)			Cancer cell line
1122	CVCL_1036	Hs 939.T	HS-939-T|Hs939-T|Hs939T|HS939T	PubMed=15009714|PubMed=22460905|PubMed=27397505|PubMed=30894373|PubMed=31068700|PubMed=31395879	Cancer cell line
1123	CVCL_1037	Hs 94.T			Cancer cell line
1124	CVCL_1038	Hs 940.T	HS-940-T|Hs940-T|Hs940.T|Hs940T|HS940T|Hs-940|HS940	PubMed=10766161|PubMed=15009714|PubMed=22460905|PubMed=25485619|PubMed=27397505|PubMed=30894373|PubMed=31068700	Cancer cell line
1125	CVCL_1039	Hs 941.T	HS 941T	PubMed=6500159	Cancer cell line
1126	CVCL_1040	Hs 944.T	HS 944T|Hs-944-T|HS-944-T|Hs944T|HS944T|HS 944|Hs 944|HS944	PubMed=6500159|PubMed=10766161|PubMed=15009714|PubMed=22460905|PubMed=25984343|PubMed=30894373|PubMed=31068700|PubMed=31395879|PubMed=31978347	Cancer cell line
1127	CVCL_1041	Hs 97.Fs			Finite cell line
1128	CVCL_1045	22Rv1	22RV1|22Rv-1|22rV1|CWR-22rv1|CWR22-Rv1|CWR22R-V1|CWR22-R1|CWR22Rv1|CWR22R	DOI=10.5897/IJBMBR2013.0154|PubMed=10462204|PubMed=12725112|PubMed=14518029|PubMed=15486987|PubMed=20164919|PubMed=20215515|PubMed=28145883|PubMed=22460905|PubMed=23671654|PubMed=25984343|PubMed=27271795|PubMed=27397505|PubMed=30787054|PubMed=30894373|PubMed=31006810|PubMed=31068700|PubMed=31395879|PubMed=31978347	Cancer cell line
1129	CVCL_1046	23132/87	23132-87|2313287|St 23132|St23132|23132	PubMed=8100658|PubMed=20164919|PubMed=20215515|PubMed=22460905|PubMed=24807215|PubMed=25485619|PubMed=27397505|PubMed=30894373|PubMed=31068700	Cancer cell line
1130	CVCL_1047	380		DOI=10.1016/B978-0-12-221970-2.50457-5|PubMed=6334305|PubMed=16408098|PubMed=16809887|PubMed=20164919|PubMed=26727417	Cancer cell line
1131	CVCL_1048	639V	639v|639-V|639 V	DOI=10.1016/B978-0-12-043050-5.50049-4|PubMed=66978|PubMed=571047|PubMed=748774|PubMed=944089|PubMed=3518877|PubMed=6244232|PubMed=6582512|PubMed=6935474|PubMed=8873383|PubMed=20215515|PubMed=20164919|PubMed=22460905|PubMed=23401075|PubMed=24035680|PubMed=24367658|PubMed=25997541|PubMed=26621286|PubMed=27397505|PubMed=29732388|PubMed=30894373|PubMed=31068700	Cancer cell line
1132	CVCL_1049	647V	647-V|647 V	DOI=10.1016/B978-0-12-043050-5.50049-4|PubMed=66978|PubMed=571047|PubMed=748774|PubMed=944089|PubMed=3518877|PubMed=6220172|PubMed=6244232|PubMed=7459858|PubMed=8873383|PubMed=15846775|PubMed=20164919|PubMed=20215515|PubMed=22460905|PubMed=23401075|PubMed=24035680|PubMed=24367658|PubMed=27397505|PubMed=29732388|PubMed=30894373|PubMed=31068700	Cancer cell line
1133	CVCL_1050	769-P	769P|769-p	PubMed=721102|PubMed=1010528|PubMed=6244232|PubMed=17178751|PubMed=20215515|PubMed=22460905|PubMed=22949125|PubMed=25485619|PubMed=27397505|PubMed=27993170|PubMed=28196595|PubMed=28489074|PubMed=30894373|PubMed=31068700|PubMed=31978347	Cancer cell line
1134	CVCL_1051	786-O	786-o|786O|786-0|786.O|786-O RCC|RCC 786-O|RCC_7860|RCC 7860|7860|786-0WT	PubMed=721102|PubMed=1010528|PubMed=2041050|PubMed=6244232|PubMed=7915601|PubMed=10700174|PubMed=15748285|PubMed=17088437|PubMed=19372543|PubMed=20164919|PubMed=22384151|PubMed=22460905|PubMed=22628656|PubMed=22949125|PubMed=23856246|PubMed=23933261|PubMed=24279929|PubMed=24670534|PubMed=25485619|PubMed=25894527|PubMed=25984343|PubMed=26972028|PubMed=27141528|PubMed=27377824|PubMed=27397505|PubMed=27807467|PubMed=27993170|PubMed=28196595|PubMed=28489074|PubMed=30260228|PubMed=30894373|PubMed=31068700|PubMed=31267758|PubMed=31978347	Cancer cell line
1135	CVCL_1052	8-MG-BA	8MGBA	PubMed=9604998|PubMed=20164919|PubMed=22460905|PubMed=27397505|PubMed=30894373|PubMed=31068700	Cancer cell line
1136	CVCL_1053	8305C	8305c|8305-C|8305C_1	PubMed=9177455|PubMed=9290701|PubMed=14522906|PubMed=16924234|PubMed=20164919|PubMed=21566963|PubMed=22460905|PubMed=23833040|PubMed=27397505|PubMed=30737244|PubMed=30894373|PubMed=31068700|PubMed=31395879|PubMed=31978347	Cancer cell line
1137	CVCL_1054	8505C	8505c	PubMed=9247707|PubMed=9290701|PubMed=14522906|PubMed=16924234|PubMed=17725429|PubMed=17804723|PubMed=18713817|PubMed=19087340|PubMed=20164919|PubMed=21566963|PubMed=21868764|PubMed=22460905|PubMed=23162534|PubMed=23833040|PubMed=27397505|PubMed=30737244|PubMed=30894373|PubMed=31068700|PubMed=31395879|PubMed=31978347	Cancer cell line
1138	CVCL_1055	A-427	A427	PubMed=327080|PubMed=833871|PubMed=3335022|PubMed=3518877|PubMed=3940644|PubMed=3945555|PubMed=4357758|PubMed=6500159|PubMed=6935474|PubMed=7459858|PubMed=10908148|PubMed=11005564|PubMed=19472407|PubMed=20164919|PubMed=20215515|PubMed=22282976|PubMed=25485619|PubMed=26361996|PubMed=27397505|PubMed=28196595|PubMed=29444439|PubMed=30894373|PubMed=31068700	Cancer cell line
1139	CVCL_1056	A-498	A498	PubMed=327080|PubMed=450131|PubMed=571047|PubMed=833871|PubMed=2041050|PubMed=3335022|PubMed=4357758|PubMed=6244232|PubMed=6935474|PubMed=7459858|PubMed=7915601|PubMed=8493574|PubMed=10700174|PubMed=10723130|PubMed=10929426|PubMed=11146448|PubMed=15604581|PubMed=15748285|PubMed=17088437|PubMed=17409424|PubMed=19372543|PubMed=20164919|PubMed=20215515|PubMed=22282976|PubMed=22384151|PubMed=22460905|PubMed=22628656|PubMed=22949125|PubMed=23856246|PubMed=23933261|PubMed=24279929|PubMed=24670534|PubMed=25485619|PubMed=26972028|PubMed=27141528|PubMed=27377824|PubMed=27397505|PubMed=27807467|PubMed=27993170|PubMed=28196595|PubMed=28489074|PubMed=30894373|PubMed=31068700|PubMed=31978347	Cancer cell line
1140	CVCL_1057	A101D	A-101D	PubMed=833871|PubMed=12068308|PubMed=20164919|PubMed=20215515|PubMed=22282976|PubMed=22460905|PubMed=27397505|PubMed=30894373|PubMed=31068700|PubMed=31978347	Cancer cell line
1141	CVCL_1058	A-204	A204	PubMed=212188|PubMed=327080|PubMed=450131|PubMed=833871|PubMed=2302710|PubMed=3335022|PubMed=3518877|PubMed=4357758|PubMed=8275086|PubMed=9823299|PubMed=20164919|PubMed=20215515|PubMed=22460905|PubMed=23882450|PubMed=25984343|PubMed=26351324|PubMed=27397505|PubMed=28196595|PubMed=28842319|PubMed=30894373|PubMed=31068700|PubMed=31978347	Cancer cell line
1142	CVCL_1059	A2058	A 2058|A-2058	PubMed=2203689|PubMed=6254071|PubMed=7520026|PubMed=8980186|PubMed=9354451|PubMed=9466661|PubMed=11448059|PubMed=12068308|PubMed=14692828|PubMed=15048078|PubMed=15467732|PubMed=17308088|PubMed=17516929|PubMed=19147755|PubMed=20164919|PubMed=20215515|PubMed=22460905|PubMed=23285177|PubMed=24576830|PubMed=24581590|PubMed=25485619|PubMed=25960936|PubMed=25984343|PubMed=27397505|PubMed=28196595|PubMed=30894373|PubMed=31068700|PubMed=31978347	Cancer cell line
1143	CVCL_1060	A-253	A 253|A253	DOI=10.1016/B978-0-12-333530-2.50007-1|PubMed=327080|PubMed=833871|PubMed=3138611|PubMed=3518877|PubMed=4357758|PubMed=22282976|PubMed=22460905|PubMed=27397505|PubMed=29923277|PubMed=30894373|PubMed=31068700	Cancer cell line
1144	CVCL_1061	A3	Jurkat clone A3	PubMed=8972182|PubMed=10616904	Cancer cell line
1145	CVCL_1062	A3/Kawakami	A3/KAW|A3-KAW|A3/Kawa	DOI=10.1016/B978-0-12-221970-2.50457-5|PubMed=2144611|PubMed=6601597|PubMed=9290701|PubMed=9510473|PubMed=20164919|PubMed=22460905|PubMed=25355872|PubMed=25485619|PubMed=27397505|PubMed=30285677|PubMed=30894373|PubMed=31068700	Cancer cell line
1146	CVCL_1063	A-388	A388	PubMed=327080|PubMed=833871|PubMed=3518877|PubMed=4357758|PubMed=20164919|PubMed=22282976|PubMed=27397505|PubMed=30894373	Cancer cell line
1147	CVCL_1064	A4/Fukuda	A4/Fuk|A4/FUK|A4-Fuk|A4-FUK	DOI=10.1016/B978-0-12-221970-2.50457-5|PubMed=6601597|PubMed=20164919|PubMed=22460905|PubMed=25355872|PubMed=25485619|PubMed=27397505|PubMed=30285677|PubMed=30894373|PubMed=31068700	Cancer cell line
1148	CVCL_1065	A-704	A.704|A704	PubMed=450131|PubMed=571047|PubMed=3335022|PubMed=3518877|PubMed=4357758|PubMed=6220172|PubMed=6244232|PubMed=6500159|PubMed=20164919|PubMed=22460905|PubMed=22949125|PubMed=27397505|PubMed=28196595|PubMed=28489074|PubMed=30894373|PubMed=31068700|PubMed=31978347	Cancer cell line
1149	CVCL_1066	ABC-1	ABC1	DOI=10.2482/haigan.22.53|DOI=10.4044/joma1947.97.7-8_691|DOI=10.4044/joma1947.97.7-8_701|PubMed=8286010|PubMed=9290701|PubMed=10358721|PubMed=11005564|PubMed=14581340|PubMed=15185009|PubMed=15746151|PubMed=15999539|PubMed=16105816|PubMed=19472407|PubMed=20164919|PubMed=20215515|PubMed=22460905|PubMed=25485619|PubMed=27397505|PubMed=30894373|PubMed=31068700|PubMed=31978347	Cancer cell line
1150	CVCL_1067	ACHN		PubMed=2041050|PubMed=10074909|PubMed=10700174|PubMed=10929426|PubMed=11146448|PubMed=11414198|PubMed=15748285|PubMed=17088437|PubMed=17409424|PubMed=19372543|PubMed=20164919|PubMed=20215515|PubMed=22336246|PubMed=22384151|PubMed=22460905|PubMed=22628656|PubMed=22949125|PubMed=23856246|PubMed=23933261|PubMed=24279929|PubMed=24670534|PubMed=25485619|PubMed=25984343|PubMed=26972028|PubMed=27141528|PubMed=27377824|PubMed=27397505|PubMed=27807467|PubMed=27993170|PubMed=28196595|PubMed=28489074|PubMed=30894373|PubMed=31068700	Cancer cell line
1151	CVCL_1068	ACN		DOI=10.1007/0-306-46872-7_2|PubMed=1354203|PubMed=2467885|PubMed=20164919|PubMed=30894373	Cancer cell line
1152	CVCL_1069	ALL-PO	ALLPO|AllPO	PubMed=9444945|PubMed=14671638|PubMed=20164919|PubMed=27397505|PubMed=30894373	Cancer cell line
1153	CVCL_1070	AM-38	AM38|AM	PubMed=7947440|PubMed=8145054|PubMed=12068308|PubMed=16232199|PubMed=20164919|PubMed=22460905|PubMed=25984343|PubMed=27397505|PubMed=30894373|PubMed=31068700	Cancer cell line
1154	CVCL_1071	AML-193	AML193	DOI=10.1016/B978-0-12-221970-2.50457-5|PubMed=2015403|PubMed=2656885|PubMed=3496132|PubMed=12068308|PubMed=16408098|PubMed=20164919|PubMed=22460905|PubMed=25984343|PubMed=30285677|PubMed=30894373|PubMed=31068700	Cancer cell line
1155	CVCL_1072	ARH-77	ARH 77|ARH77	PubMed=566614|PubMed=2140233|PubMed=7579375|PubMed=9510473|PubMed=10516762|PubMed=10936422|PubMed=14555701|PubMed=20164919|PubMed=20215515|PubMed=20454443|PubMed=27397505|PubMed=30894373	Transformed cell line
1156	CVCL_1073	ATN-1	ATN1	PubMed=3260813|PubMed=9738977|PubMed=20164919|PubMed=27397505|PubMed=30894373	Cancer cell line
1157	CVCL_1074	AU565	AU-565|AU 565	PubMed=17157791|PubMed=18516279|PubMed=20070913|PubMed=20164919|PubMed=22460905|PubMed=24094812|PubMed=24176112|PubMed=25960936|PubMed=27397505|PubMed=28196595|PubMed=30894373|PubMed=31068700|PubMed=31978347	Cancer cell line
1158	CVCL_1075	BALL-1	Ball-1|Ball 1|BALL1|B-cell Acute Lymphoblastic Leukemia-1	DOI=10.1016/B978-0-12-221970-2.50457-5|DOI=10.11418/jtca1981.15.4_211|DOI=10.4044/joma1947.92.5-6_763|PubMed=195075|PubMed=197412|PubMed=6582512|PubMed=8156010|PubMed=9290701|PubMed=9510473|PubMed=15901131|PubMed=20164919|PubMed=20215515|PubMed=27397505|PubMed=28196595|PubMed=30894373	Cancer cell line
1159	CVCL_1076	BB30-HNC	BB30 HNC|BB30HNC|BB30-SCCHN	PubMed=20164919|PubMed=27397505|PubMed=30894373	Cancer cell line
1160	CVCL_1077	BB49-HNC	BB49 HNC|BB49HNC|BB49-SCCHN	PubMed=9271594|PubMed=11751535|PubMed=20164919|PubMed=27397505|PubMed=30894373	Cancer cell line
1161	CVCL_1078	BB65-RCC	BB65 RCC|BB65RCC|BB65	PubMed=10074909|PubMed=14762065|PubMed=20164919|PubMed=27397505|PubMed=28489074|PubMed=30894373	Cancer cell line
1162	CVCL_1079	BC-1	BC1	DOI=10.1016/B978-0-12-221970-2.50457-5|PubMed=7670109|PubMed=15613351|PubMed=20164919|PubMed=20215515|PubMed=21685375|PubMed=27397505|PubMed=30894373	Cancer cell line
1163	CVCL_1080	BC-3	BC3	DOI=10.1016/B978-0-12-221970-2.50457-5|PubMed=8839859|PubMed=15613351|PubMed=20164919|PubMed=20215515|PubMed=21685375|PubMed=27397505|PubMed=30894373|PubMed=31160637	Cancer cell line
1164	CVCL_1081	BE-13	Be-13|BE13|Be13	DOI=10.1016/B978-0-12-221970-2.50457-5|PubMed=1727382|PubMed=2144611|PubMed=6181032|PubMed=6331881|PubMed=12592342|PubMed=15472075|PubMed=20164919|PubMed=20143388|PubMed=22675565|PubMed=27397505|PubMed=30894373	Cancer cell line
1165	CVCL_1082	BEN		PubMed=1233082|PubMed=10908148|PubMed=20164919|PubMed=20215515|PubMed=22460905|PubMed=25485619|PubMed=27397505|PubMed=30894373|PubMed=31068700	Cancer cell line
1166	CVCL_1083	BFTC-905	BFTC 905|BFTC905|Black Foot disease Transitional Carcinoma 905	PubMed=8712703|PubMed=15846775|PubMed=20164919|PubMed=20215515|PubMed=22460905|PubMed=24035680|PubMed=24367658|PubMed=25485619|PubMed=27397505|PubMed=29732388|PubMed=30894373|PubMed=31068700	Cancer cell line
1167	CVCL_1084	BFTC-909	BFTC 909|BFTC909|Black Foot disease Transitional Carcinoma 909	PubMed=8712703|PubMed=20164919|PubMed=22460905|PubMed=23599788|PubMed=24035680|PubMed=24367658|PubMed=25485619|PubMed=27397505|PubMed=28489074|PubMed=29732388|PubMed=30894373|PubMed=31068700	Cancer cell line
1168	CVCL_1085	BHT-101	BHT101	PubMed=8099464|PubMed=18713817|PubMed=20164919|PubMed=20215515|PubMed=22460905|PubMed=23833040|PubMed=27397505|PubMed=30737244|PubMed=30894373|PubMed=31068700	Cancer cell line
1169	CVCL_1086	BHY		PubMed=8985100|PubMed=17390010|PubMed=17719389|PubMed=18423281|PubMed=20164919|PubMed=20215515|PubMed=22460905|PubMed=25275298|PubMed=25485619|PubMed=27397505|PubMed=30894373|PubMed=31068700	Cancer cell line
1170	CVCL_1087	BL-41	BL41|BL 41|IARC/BL41|IARC/BL 41|IARC-BL41|IARC BL41|IARC-BL-41|IARC BL 41	PubMed=1915267|PubMed=2825176|PubMed=3027441|PubMed=3934070|PubMed=8547074|PubMed=8558920|PubMed=9473234|PubMed=9973220|PubMed=16960149|PubMed=19358282|PubMed=20164919|PubMed=22460905|PubMed=22885699|PubMed=25355872|PubMed=25960936|PubMed=27397505|PubMed=28196595|PubMed=30285677|PubMed=30894373|PubMed=31068700	Cancer cell line
1171	CVCL_1088	BL-70	BL70|BL 70|IARC/BL70|IARC/BL 70|IARC-BL70|IARC BL70|IARC BL 70	PubMed=2825176|PubMed=3934070|PubMed=20164919|PubMed=22460905|PubMed=22885699|PubMed=25355872|PubMed=25960936|PubMed=28196595|PubMed=30285677|PubMed=30894373|PubMed=31068700	Cancer cell line
1172	CVCL_1089	BOKU	Boku	CelloPub=CLPUB00481|PubMed=20164919	Cancer cell line
1173	CVCL_1090	BONNA-12	Bonna-12|BONNA12|Bonna12	DOI=10.1016/B978-0-12-221970-2.50457-5|PubMed=1313127|PubMed=20164919|PubMed=20454443|PubMed=22653958|PubMed=27397505|PubMed=27463354|PubMed=30894373|PubMed=31160637	Cancer cell line
1174	CVCL_1091	BPH-1	BPH1	PubMed=7535634|PubMed=11719443|PubMed=20164919|PubMed=20215515|PubMed=27397505|PubMed=30894373	Transformed cell line
1175	CVCL_1092	BT-549	BT 549|BT.549|BT549	CelloPub=CLPUB00423|DOI=10.1007/978-1-4757-0019-0_7|DOI=10.1016/B978-0-12-333530-2.50009-5|PubMed=6500159|PubMed=7902062|PubMed=9561029|PubMed=9671407|PubMed=10700174|PubMed=10862037|PubMed=15677628|PubMed=15748285|PubMed=16397213|PubMed=16541312|PubMed=17088437|PubMed=17157791|PubMed=18277095|PubMed=18516279|PubMed=19372543|PubMed=19582160|PubMed=19593635|PubMed=19727395|PubMed=20164919|PubMed=20215515|PubMed=20679594|PubMed=21552935|PubMed=21778573|PubMed=22384151|PubMed=22460905|PubMed=22585861|PubMed=22628656|PubMed=23151021|PubMed=23601657|PubMed=23637631|PubMed=23856246|PubMed=23933261|PubMed=24094812|PubMed=24162158|PubMed=24176112|PubMed=24279929|PubMed=24670534|PubMed=25485619|PubMed=25960936|PubMed=25984343|PubMed=27377824|PubMed=27397505|PubMed=27807467|PubMed=28196595|PubMed=28287265|PubMed=28889351|PubMed=30613774|PubMed=30894373|PubMed=31068700|PubMed=31978347	Cancer cell line
1176	CVCL_1093	Becker	BECKER|AK	PubMed=283420|PubMed=16232199|PubMed=20164919|PubMed=22460905|PubMed=27397505|PubMed=30894373|PubMed=31068700	Cancer cell line
1177	CVCL_1094	C-33 A	C33A|C33a|C33-A|C-33-A|C-33A|C33	PubMed=327080|PubMed=833871|PubMed=1648218|PubMed=2990217|PubMed=3518877|PubMed=6935474|PubMed=7459858|PubMed=14114965|PubMed=15531914|PubMed=20215515|PubMed=24134916|PubMed=25485619|PubMed=27397505|PubMed=29156801|PubMed=30894373	Cancer cell line
1178	CVCL_1095	C-4-II	C-4 II|C-4II|C4 II|C4II	PubMed=833871|PubMed=2990217|PubMed=3518877|PubMed=5796380|PubMed=6935474|PubMed=13863218|PubMed=14114965|PubMed=15531914|PubMed=20164919|PubMed=20215515|PubMed=24134916|PubMed=29156801	Cancer cell line
1179	CVCL_1096	C2BBe1	C2BBE1|C2BBe 1|Caco-2/BBe 1|Caco-2/BBe|Caco-2BBe|Caco-2BBE|Caco-2 BBe|Caco2-BBE|Caco2BBe|Caco2BBE|CACO2BBE|BBE	PubMed=1506435|PubMed=15868485|PubMed=20164919|PubMed=20570890|PubMed=20606684|PubMed=22460905|PubMed=25485619|PubMed=25984343|PubMed=27397505|PubMed=28196595|PubMed=28854368|PubMed=29444439|PubMed=30894373|PubMed=31068700	Cancer cell line
1180	CVCL_1097	C32 [Human melanoma]	C-32|C32-mel|C32 mel|C32r	PubMed=3182330|PubMed=3900210|PubMed=9354451|PubMed=12068308|PubMed=15048078|PubMed=15467732|PubMed=17363583|PubMed=17516929|PubMed=20164919|PubMed=20215515|PubMed=22460905|PubMed=25485619|PubMed=25960936|PubMed=25984343|PubMed=27397505|PubMed=30894373|PubMed=31068700|PubMed=31978347	Cancer cell line
1181	CVCL_1098	Hep-G2/C3A	HepG2/C3A|Hep G2/C3A|C3A	DOI=10.1016/j.bbe.2019.12.006|Patent=US5290684|PubMed=12068308|PubMed=20164919|PubMed=20215515|PubMed=22460905|PubMed=25485619|PubMed=27397505|PubMed=30894373|PubMed=31068700	Cancer cell line
1182	CVCL_1099	C8166	C8166-CD4	PubMed=20164919|PubMed=20215515|PubMed=30894373|PubMed=31068700	Transformed cell line
1183	CVCL_1100	Ca Ski	Ca-Ski|CaSki|Caski|CASKI	CelloPub=CLPUB00481|PubMed=867042|PubMed=2990217|PubMed=3029430|PubMed=3371749|PubMed=7751322|PubMed=9887230|PubMed=15531914|PubMed=17311676|PubMed=17611311|PubMed=20164919|PubMed=20215515|PubMed=21439369|PubMed=24134916|PubMed=24201445|PubMed=25485619|PubMed=27397505|PubMed=29156801|PubMed=30894373	Cancer cell line
1184	CVCL_1101	CA46	CA-46|CA 46	PubMed=1325212|PubMed=2052620|PubMed=3080238|PubMed=3921823|PubMed=6243721|PubMed=6243722|PubMed=6265077|PubMed=6286763|PubMed=8316623|PubMed=8344493|PubMed=8515068|PubMed=8558920|PubMed=9473234|PubMed=9643977|PubMed=9973220|PubMed=16960149|PubMed=17254797|PubMed=20164919|PubMed=20215515|PubMed=22460905|PubMed=22885699|PubMed=25355872|PubMed=25485619|PubMed=25960936|PubMed=27397505|PubMed=28196595|PubMed=30285677|PubMed=30894373|PubMed=31068700|PubMed=31978347	Cancer cell line
1185	CVCL_1102	Ca9-22	CA9-22|Ca 9-22|CA922|Ca922	DOI=10.5794/jjoms.23.619|PubMed=275414|PubMed=1570156|PubMed=2228902|PubMed=4549822|PubMed=9023415|PubMed=9178645|PubMed=9247707|PubMed=9290701|PubMed=10741724|PubMed=12738951|PubMed=17052259|PubMed=17325662|PubMed=17599052|PubMed=18097548|PubMed=20164919|PubMed=20215515|PubMed=21868764|PubMed=27397505|PubMed=29156801|PubMed=30894373	Cancer cell line
1186	CVCL_1103	CADO-ES1	CADO-ES-1|CADO ES1|CADOES1|CADO-ES|Cado-ES|ESCADO1|Center for Adult Diseases Osaka-Ewing Sarcoma 1	PubMed=1756482|PubMed=19787792|PubMed=20164919|PubMed=22142829|PubMed=22460905|PubMed=23637631|PubMed=25984343|PubMed=27397505|PubMed=30894373|PubMed=31068700	Cancer cell line
1187	CVCL_1104	CAL-120	CAL 120|CAL120	PubMed=20164919|PubMed=20215515|PubMed=22460905|PubMed=24176112|PubMed=25485619|PubMed=25984343|PubMed=27397505|PubMed=28196595|PubMed=30613774|PubMed=30894373|PubMed=31068700|PubMed=31978347	Cancer cell line
1188	CVCL_1105	CAL-12T	Cal-12T|CAL 12T|CAL12T|CAL 12|Centre Antoine Lacassagne-12T	PubMed=2145926|PubMed=2440566|PubMed=18083107|PubMed=20164919|PubMed=20215515|PubMed=22460905|PubMed=25485619|PubMed=27397505|PubMed=30894373|PubMed=31068700	Cancer cell line
1189	CVCL_1106	CAL-148	CAL 148|CAL148|Centre Antoine Lacassagne-148	PubMed=7531416|PubMed=20164919|PubMed=20215515|PubMed=22460905|PubMed=24176112|PubMed=25485619|PubMed=27397505|PubMed=28196595|PubMed=30894373|PubMed=31068700	Cancer cell line
1190	CVCL_1107	CAL-27	Cal-27|CAL 27|Cal 27|CAL27|Cal27|Centre Antoine Lacassagne-27	PubMed=2145926|PubMed=2440566|PubMed=3181269|PubMed=20164919|PubMed=21868764|PubMed=22460905|PubMed=24201445|PubMed=25275298|PubMed=25485619|PubMed=25888065|PubMed=27397505|PubMed=28196595|PubMed=28476783|PubMed=29156801|PubMed=29770536|PubMed=30894373|PubMed=31068700|PubMed=31978347	Cancer cell line
1191	CVCL_1108	CAL-33	Cal-33|CAL 33|CAL33|Centre Antoine Lacassagne-33	PubMed=2145926|PubMed=2440566|PubMed=3181269|PubMed=20164919|PubMed=20215515|PubMed=22460905|PubMed=24710094|PubMed=25275298|PubMed=27397505|PubMed=30894373|PubMed=31068700|PubMed=31978347	Cancer cell line
1192	CVCL_1109	CAL-39	CAL 39|CAL39|Centre Antoine Lacassagne-39	PubMed=20164919|PubMed=21573363|PubMed=27397505|PubMed=30894373	Cancer cell line
1193	CVCL_1110	CAL-51	CAL 51|CAL51|Cal51|Centre Antoine Lacassagne-51	PubMed=2390488|PubMed=11044355|PubMed=12661003|PubMed=12800145|PubMed=15677628|PubMed=19582160|PubMed=20164919|PubMed=20215515|PubMed=21778573|PubMed=22460905|PubMed=22585861|PubMed=23122841|PubMed=24176112|PubMed=25485619|PubMed=25984343|PubMed=27397505|PubMed=28196595|PubMed=30894373|PubMed=31068700|PubMed=31978347	Cancer cell line
1194	CVCL_1111	CAL-54	CAL 54|CAL54|Centre Antoine Lacassagne-54	PubMed=8868943|PubMed=20164919|PubMed=20215515|PubMed=22460905|PubMed=25485619|PubMed=27397505|PubMed=28489074|PubMed=30894373|PubMed=31068700|PubMed=31395879	Cancer cell line
1195	CVCL_1112	CAL-62	Cal-62|CAL 62|Cal 62|CAL62|Centre Antoine Lacassagne-62	PubMed=1369551|PubMed=18713817|PubMed=20164919|PubMed=20215515|PubMed=22460905|PubMed=23833040|PubMed=25365311|PubMed=27397505|PubMed=30737244|PubMed=30894373|PubMed=31068700	Cancer cell line
1196	CVCL_1113	CAL-72	CAL 72|CAL72|Cal72|Centre Antoine Lacassagne-72	PubMed=10389764|PubMed=12631258|PubMed=20164919|PubMed=27397505|PubMed=30894373	Cancer cell line
1197	CVCL_1114	CAL-85-1	Cal-85-1|CAL 85-1|CAL85-1|CAL851|Centre Antoine Lacassagne-85-1	PubMed=7531416|PubMed=20164919|PubMed=20215515|PubMed=22460905|PubMed=24176112|PubMed=25485619|PubMed=27397505|PubMed=28196595|PubMed=30894373|PubMed=31068700|PubMed=31978347	Cancer cell line
1198	CVCL_1115	CAMA-1	Cama-1|CAMA1|CAMA	DOI=10.1016/B978-0-12-333530-2.50009-5|PubMed=833871|PubMed=924690|PubMed=3518877|PubMed=6582512|PubMed=6935474|PubMed=7017212|PubMed=7459858|PubMed=10862037|PubMed=12353263|PubMed=12661003|PubMed=12800145|PubMed=16397213|PubMed=16541312|PubMed=17157791|PubMed=18516279|PubMed=19593635|PubMed=20164919|PubMed=20215515|PubMed=22460905|PubMed=22585861|PubMed=23601657|PubMed=24094812|PubMed=24162158|PubMed=24176112|PubMed=25485619|PubMed=25960936|PubMed=27397505|PubMed=28196595|PubMed=30894373|PubMed=31068700|PubMed=31978347	Cancer cell line
1199	CVCL_1116	CaR-1	CaR1|CAR1	CelloPub=CLPUB00026|PubMed=9290701|PubMed=16418264|PubMed=18258742|PubMed=20164919|PubMed=20215515|PubMed=20606684|PubMed=23272949|PubMed=25485619|PubMed=25926053|PubMed=27397505|PubMed=28854368|PubMed=29101300|PubMed=30894373	Cancer cell line
1200	CVCL_1117	CAS-1	CAS1	PubMed=12635657|PubMed=20164919|PubMed=22460905|PubMed=25984343|PubMed=27397505|PubMed=30894373|PubMed=31068700|PubMed=31395879	Cancer cell line
1201	CVCL_1118	CCF-STTG1	CCFSTTG1|STTG1	PubMed=1404494|PubMed=3877740|PubMed=19435942|PubMed=20164919|PubMed=20215515|PubMed=22460905|PubMed=27397505|PubMed=30894373|PubMed=31068700	Cancer cell line
1202	CVCL_1119	CFPAC-1	CFPac-1|CF PAC-1|CF-PAC1|CF-Pac1|CF Pac1|CFPAC1|CFPac1|CFPAC	DOI=10.4172/2324-9293.1000104|DOI=10.4172/jpb.1000057|PubMed=1692630|PubMed=10027410|PubMed=10408907|PubMed=11169959|PubMed=11787853|PubMed=12800145|PubMed=14695172|PubMed=15126341|PubMed=15367885|PubMed=15463957|PubMed=15688027|PubMed=18380791|PubMed=20164919|PubMed=20418756|PubMed=22460905|PubMed=22585861|PubMed=25167228|PubMed=25485619|PubMed=25984343|PubMed=26216984|PubMed=27259358|PubMed=27397505|PubMed=28196595|PubMed=30894373|PubMed=31068700|PubMed=31978347	Cancer cell line
1203	CVCL_1120	CGTH-W-1	CGTH-W1|CGTH W-1|CGTHW1	PubMed=8826082|PubMed=8888804|PubMed=20164919|PubMed=20215515|PubMed=22460905|PubMed=23833040|PubMed=25877200|PubMed=27397505|PubMed=30894373|PubMed=31068700	Cancer cell line
1204	CVCL_1121	ChaGo-K-1	CHAGO-K-1|ChaGo K-1|ChaGo-K1|CHAGOK1|ChaGoK1	PubMed=62839|PubMed=20164919|PubMed=20215515|PubMed=22460905|PubMed=25485619|PubMed=27397505|PubMed=30894373|PubMed=31068700|PubMed=31978347	Cancer cell line
1205	CVCL_1122	CHL-1	CHL1	Patent=US5017478|PubMed=20164919|PubMed=20215515|PubMed=22178978|PubMed=22460905|PubMed=23637631|PubMed=25485619|PubMed=27397505|PubMed=30894373|PubMed=31068700	Cancer cell line
1206	CVCL_1123	CHP-126	CHP 126|CHP126	DOI=10.1007/0-306-46872-7_2|DOI=10.1016/B978-0-12-333530-2.50006-X|PubMed=10079|PubMed=17466|PubMed=6888561|PubMed=7139592|PubMed=16822308|PubMed=20164919|PubMed=22460905|PubMed=27397505|PubMed=30894373|PubMed=31068700	Cancer cell line
1207	CVCL_1124	CHP-134	CHP 134|CHP_134|CHP134	DOI=10.1007/0-306-46872-7_2|PubMed=10079|PubMed=6888561|PubMed=7139592|PubMed=12702577|PubMed=16822308|PubMed=18724359|PubMed=18923524|PubMed=20164919|PubMed=22213050|PubMed=23202128|PubMed=24466371|PubMed=27397505|PubMed=28350380|PubMed=30894373	Cancer cell line
1208	CVCL_1125	CHP-212	CHP 212|CHP212|NB9|NB-9	DOI=10.1007/0-306-46872-7_2|DOI=10.1016/B978-0-12-333530-2.50006-X|PubMed=7139592|PubMed=12068308|PubMed=15720811|PubMed=18724359|PubMed=20164919|PubMed=20215515|PubMed=22460905|PubMed=25485619|PubMed=27397505|PubMed=28350380|PubMed=30894373|PubMed=31068700	Cancer cell line
1209	CVCL_1126	CML-T1	CML T1|CMLT1|CMLT-1	DOI=10.1016/B978-0-12-221970-2.50457-5|PubMed=2788468|PubMed=16408098|PubMed=17170727|PubMed=20164919|PubMed=20215515|PubMed=22460905|PubMed=27397505|PubMed=30285677|PubMed=30894373|PubMed=31068700|PubMed=31160637	Cancer cell line
1210	CVCL_1127	CoCM-1	CoCM1|COCM1	PubMed=2570482|PubMed=8348978|PubMed=9290701|PubMed=16418264|PubMed=18258742|PubMed=20215515|PubMed=20570890|PubMed=20606684|PubMed=24755471|PubMed=25926053|PubMed=29101300	Cancer cell line
1211	CVCL_1128	COLO 668	Colo 668|COLO-668|COLO668	PubMed=15016488|PubMed=18397470|PubMed=20164919|PubMed=22460905|PubMed=27397505|PubMed=30894373|PubMed=31068700	Cancer cell line
1212	CVCL_1129	COLO 678	Colo-678|COLO-678|COLO678	PubMed=10737795|PubMed=16418264|PubMed=18258742|PubMed=20164919|PubMed=20606684|PubMed=22460905|PubMed=24755471|PubMed=25485619|PubMed=25926053|PubMed=27397505|PubMed=28196595|PubMed=28683746|PubMed=28854368|PubMed=29101300|PubMed=29444439|PubMed=30894373|PubMed=31068700|PubMed=31978347	Cancer cell line
1213	CVCL_1130	COLO 679	COLO-679|COLO679	PubMed=7780963|PubMed=12068308|PubMed=20164919|PubMed=22170099|PubMed=22460905|PubMed=25485619|PubMed=27397505|PubMed=30894373|PubMed=31068700|PubMed=31978347	Cancer cell line
1214	CVCL_1131	COLO 680N	COLO-680N|COLO680N	PubMed=20164919|PubMed=20215515|PubMed=22460905|PubMed=25485619|PubMed=27397505|PubMed=30894373|PubMed=31068700	Cancer cell line
1215	CVCL_1132	COLO 684	COLO-684|COLO684|Colo684	PubMed=20215515|PubMed=22460905|PubMed=27397505|PubMed=28196595|PubMed=30894373|PubMed=31068700	Cancer cell line
1216	CVCL_1133	COLO 741	COLO-741|Colo741|COLO741	PubMed=10051639|PubMed=10737795|PubMed=12068308|PubMed=16418264|PubMed=18258742|PubMed=20164919|PubMed=20215515|PubMed=20606684|PubMed=22460905|PubMed=23272949|PubMed=25485619|PubMed=25926053|PubMed=25984343|PubMed=28196595|PubMed=29101300|PubMed=29444439|PubMed=30894373|PubMed=31068700|PubMed=31978347	Cancer cell line
1217	CVCL_1134	COLO 792	COLO-792|COLO792	PubMed=7780963|PubMed=20164919|PubMed=20215515|PubMed=22460905|PubMed=25485619|PubMed=27397505|PubMed=30894373|PubMed=31068700	Cancer cell line
1218	CVCL_1135	COLO 800	COLO-800|COLO800	PubMed=7780963|PubMed=12068308|PubMed=15592718|PubMed=20164919|PubMed=22460905|PubMed=23851445|PubMed=25485619|PubMed=27397505|PubMed=30894373|PubMed=31068700	Cancer cell line
1219	CVCL_1136	COLO 824	Colo 824|COLO-824|Colo-824|COLO824|Colo824	PubMed=9892114|PubMed=20164919|PubMed=24176112|PubMed=27397505|PubMed=28196595|PubMed=30894373	Cancer cell line
1220	CVCL_1137	COLO 829	Colo 829|COLO-829|Colo-829|COLO829|Colo829	PubMed=7780963|PubMed=12068308|PubMed=14762065|PubMed=18698037|PubMed=20016485|PubMed=20164919|PubMed=20215515|PubMed=22460905|PubMed=23285177|PubMed=25485619|PubMed=27094764|PubMed=27397505|PubMed=28196595|PubMed=30894373|PubMed=31068700|PubMed=31978347	Cancer cell line
1221	CVCL_1138	COR-L105	CORL105|COR-L 105	PubMed=20164919|PubMed=20215515|PubMed=22460905|PubMed=27397505|PubMed=30894373|PubMed=31068700|PubMed=31978347	Cancer cell line
1222	CVCL_1139	COR-L23	CORL23|COR-L23/P|L23/P	PubMed=2998422|PubMed=3034934|PubMed=7903701|PubMed=12068308|PubMed=20164919|PubMed=20215515|PubMed=22460905|PubMed=25984343|PubMed=27397505|PubMed=29444439|PubMed=30894373|PubMed=31068700|PubMed=31978347	Cancer cell line
1223	CVCL_1140	COR-L279	COR L279|CORL279|LuCL4	PubMed=1327513|PubMed=10700188|PubMed=12397641|PubMed=20164919|PubMed=20215515|PubMed=22460905|PubMed=25485619|PubMed=25960936|PubMed=27397505|PubMed=30894373|PubMed=31068700	Cancer cell line
1224	CVCL_1141	COR-L88	Cor L88|CORL88|CorL88	PubMed=2998422|PubMed=3034934|PubMed=12397641|PubMed=15016488|PubMed=20164919|PubMed=20215515|PubMed=22460905|PubMed=25485619|PubMed=25960936|PubMed=27397505|PubMed=30894373|PubMed=31068700|PubMed=31978347	Cancer cell line
1225	CVCL_1143	CP50-MEL-B	CP50MELB|CP50-MEL	PubMed=20164919|PubMed=20364150|PubMed=27397505|PubMed=30894373	Cancer cell line
1226	CVCL_1144	CP66-MEL	CP66MEL|CP66	PubMed=20164919|PubMed=27397505|PubMed=30894373	Cancer cell line
1227	CVCL_1145	CP67-MEL	CP67MEL	PubMed=20164919|PubMed=27397505|PubMed=30894373	Cancer cell line
1228	CVCL_1146	CPC-N	CPC.N|CPCN|CPN	CelloPub=CLPUB00547|PubMed=1318772|PubMed=20164919|PubMed=22460905|PubMed=25485619|PubMed=25960936|PubMed=27397505|PubMed=30894373|PubMed=31068700	Cancer cell line
1229	CVCL_1147	CRO-AP2	CRO-AP/2|CROAP2|AP2	DOI=10.1016/B978-0-12-221970-2.50457-5|PubMed=9389573|PubMed=10784388|PubMed=20164919|PubMed=20215515|PubMed=20454443|PubMed=21685375|PubMed=27397505|PubMed=30894373|PubMed=31160637	Cancer cell line
1230	CVCL_1148	CRO-AP5	CRO-AP/5|CROAP5|AP5	DOI=10.1016/B978-0-12-221970-2.50457-5|PubMed=9734661|PubMed=10784388|PubMed=20164919|PubMed=20215515|PubMed=20454443|PubMed=21685375|PubMed=31160637	Cancer cell line
1231	CVCL_1149	CTB-1	CTB1	DOI=10.1016/B978-0-12-221970-2.50457-5|PubMed=16960149|PubMed=20164919|PubMed=21533490|PubMed=26727417|PubMed=27397505|PubMed=30894373	Cancer cell line
1232	CVCL_1150	CTV-1	CTV1	DOI=10.1016/B978-0-12-221970-2.50457-5|PubMed=3458274|PubMed=6593267|PubMed=9379676|PubMed=15843827|PubMed=20164919|PubMed=22675565|PubMed=23955599|PubMed=27397505|PubMed=30894373	Cancer cell line
1233	CVCL_1151	CW-2	CW2	PubMed=20164919|PubMed=20606684|PubMed=22460905|PubMed=25485619|PubMed=27397505|PubMed=28854368|PubMed=30894373|PubMed=31068700	Cancer cell line
1234	CVCL_1152	D-245MG	D-245 MG|D245 MG|D245MG	PubMed=2253244|PubMed=2881426|PubMed=3675803|PubMed=9220028|PubMed=20164919|PubMed=27397505|PubMed=30894373	Cancer cell line
1235	CVCL_1153	D-247MG	D-247 MG|D-247-MG|D247MG	PubMed=2881426|PubMed=3675803|PubMed=9220028|PubMed=10416987|PubMed=11351043|PubMed=14614447|PubMed=20164919|PubMed=22570425|PubMed=27397505|PubMed=30894373	Cancer cell line
1236	CVCL_1154	D-263MG	D-263 MG|D263MG	DOI=10.1016/B978-0-12-333530-2.50005-8|PubMed=2881426|PubMed=3011240|PubMed=3675803|PubMed=20164919|PubMed=27397505|PubMed=30894373	Cancer cell line
1237	CVCL_1155	D283 Med	D283 MED|D283-MED|D-283 Med|D-283MED|D283MED|D283Med|D283-Med|D-283|D283|Med 283|H283	PubMed=1822845|PubMed=3103453|PubMed=4056828|PubMed=12973738|PubMed=16946619|PubMed=20164919|PubMed=20215515|PubMed=20847082|PubMed=21177782|PubMed=22460905|PubMed=24297863|PubMed=24300787|PubMed=27397505|PubMed=27498314|PubMed=27812533|PubMed=30894373|PubMed=31068700|PubMed=31963405	Cancer cell line
1238	CVCL_1156	D-336MG	D-336 MG|D336MG	PubMed=2253244|PubMed=20164919|PubMed=27397505|PubMed=30894373	Cancer cell line
1239	CVCL_1157	D384 Med	D-384 Med|D-384MED|D384Med|Med 384|H384	PubMed=1822845|PubMed=1904513|PubMed=20164919|PubMed=20847082|PubMed=21177782|PubMed=27498314|PubMed=27812533	Cancer cell line
1240	CVCL_1158	D-392MG	D-392 MG|D392MG	PubMed=20164919|PubMed=27397505|PubMed=30894373	Cancer cell line
1241	CVCL_1159	D-397MG	D397MG	PubMed=20164919	Cancer cell line
1242	CVCL_1160	D-423MG	D-423 MG|D423MG	PubMed=20164919|PubMed=27397505|PubMed=30894373	Cancer cell line
1243	CVCL_1161	D458 Med	D-458 Med|D-458MED|D458MED|D458Med|Med 458|D-458|D458	PubMed=1822845|PubMed=1904513|PubMed=9283596|PubMed=20164919|PubMed=20847082|PubMed=24297863|PubMed=27498314|PubMed=27812533	Cancer cell line
1244	CVCL_1162	D-502MG	D-502 MG|D502MG	PubMed=20164919|PubMed=27397505|PubMed=30894373	Cancer cell line
1245	CVCL_1163	D-538MG	D538MG	PubMed=20164919|PubMed=23637631	Cancer cell line
1246	CVCL_1164	D-542MG	D542MG	PubMed=20164919|PubMed=27397505|PubMed=30894373	Cancer cell line
1247	CVCL_1165	D556 Med	D-556 Med|D-556MED|D-556Med|D556MED|D556Med|D-556|D556|H556	PubMed=9283596|PubMed=11916498|PubMed=16946619|PubMed=20164919|PubMed=20847082|PubMed=21177782|PubMed=24297863|PubMed=27498314|PubMed=27812533	Cancer cell line
1248	CVCL_1166	D-566MG	D566MG	PubMed=20164919|PubMed=27397505|PubMed=30894373	Cancer cell line
1249	CVCL_1167	Daoy	DAOY|D324 Med|D-324 Med|D324 MED|D-324MED|D324	DOI=10.1016/B978-0-12-333530-2.50005-8|DOI=10.1016/j.euprot.2016.03.015|PubMed=1822845|PubMed=2993532|PubMed=12973738|PubMed=20164919|PubMed=20847082|PubMed=22460905|PubMed=22723427|PubMed=24297863|PubMed=27397505|PubMed=27498314|PubMed=27812533|PubMed=30894373|PubMed=31068700|PubMed=31963405|PubMed=31978347	Cancer cell line
1250	CVCL_1168	DB		PubMed=2313723|PubMed=19358282|PubMed=20164919|PubMed=20215515|PubMed=22460905|PubMed=23699601|PubMed=25485619|PubMed=25960936|PubMed=26727417|PubMed=27397505|PubMed=28196595|PubMed=30285677|PubMed=30894373|PubMed=31068700	Cancer cell line
1251	CVCL_1169	DBTRG-05MG	DBTRG.05MG|DBTRG05MG|DBTRG	PubMed=20164919|PubMed=20215515|PubMed=22460905|PubMed=25984343|PubMed=27397505|PubMed=30894373|PubMed=31068700	Cancer cell line
1252	CVCL_1170	DEL		DOI=10.1016/B978-0-12-221970-2.50457-5|PubMed=2307542|PubMed=8558920|PubMed=15356658|PubMed=17170727|PubMed=20164919|PubMed=22460905|PubMed=25355872|PubMed=27397505|PubMed=28196595|PubMed=30285677|PubMed=30894373|PubMed=31068700|PubMed=31160637	Cancer cell line
1253	CVCL_1171	Detroit 562	DETROIT 562|Detroit-562|Detroit562|DETROIT562|Det 562|Det. 562|D562	DOI=10.1007/978-1-4757-1647-4_13|DOI=10.1016/B978-0-12-333530-2.50007-1|PubMed=327080|PubMed=833871|PubMed=3518877|PubMed=5668122|PubMed=6220172|PubMed=6500159|PubMed=10760816|PubMed=12124801|PubMed=15197768|PubMed=20215515|PubMed=21868764|PubMed=22460905|PubMed=24201445|PubMed=25275298|PubMed=25485619|PubMed=26754630|PubMed=27397505|PubMed=29156801|PubMed=30877674|PubMed=30894373|PubMed=31068700|PubMed=31978347	Cancer cell line
1254	CVCL_1172	DJM-1	DJM1	PubMed=20164919|PubMed=27397505|PubMed=30894373	Cancer cell line
1255	CVCL_1173	DK-MG	DKMG	PubMed=20164919|PubMed=20215515|PubMed=22460905|PubMed=25984343|PubMed=27397505|PubMed=30894373|PubMed=31068700	Cancer cell line
1256	CVCL_1174	DMS 114	DMS-114|DMS114	PubMed=2041050|PubMed=2388294|PubMed=2986244|PubMed=3335022|PubMed=6266631|PubMed=9212023|PubMed=9744504|PubMed=12712436|PubMed=15900046|PubMed=20164919|PubMed=20215515|PubMed=22336246|PubMed=22460905|PubMed=22961666|PubMed=27397505|PubMed=30894373|PubMed=31068700|PubMed=31978347	Cancer cell line
1257	CVCL_1175	DMS 153	DMS-153|DMS153	PubMed=2986244|PubMed=6266631|PubMed=9744504|PubMed=12712436|PubMed=14660794|PubMed=20164919|PubMed=20215515|PubMed=22460905|PubMed=22961666|PubMed=30894373|PubMed=31068700	Cancer cell line
1258	CVCL_1176	DMS 273	DMS-273|DMS273	PubMed=2041050|PubMed=2986244|PubMed=3335022|PubMed=9212023|PubMed=9744504|PubMed=12712436|PubMed=15900046|PubMed=20164919|PubMed=20215515|PubMed=22336246|PubMed=22460905|PubMed=25485619|PubMed=25960936|PubMed=27397505|PubMed=30894373|PubMed=31068700|PubMed=31978347	Cancer cell line
1259	CVCL_1177	DMS 53	DMS-53|DMS53	PubMed=2986244|PubMed=6266631|PubMed=9744504|PubMed=12712436|PubMed=15016488|PubMed=17426248|PubMed=20164919|PubMed=20215515|PubMed=22460905|PubMed=22961666|PubMed=25485619|PubMed=25960936|PubMed=27397505|PubMed=30894373|PubMed=31068700	Cancer cell line
1260	CVCL_1178	DMS 79	DMS-79|DMS79	PubMed=2986244|PubMed=6266631|PubMed=8383976|PubMed=9744504|PubMed=12712436|PubMed=15016488|PubMed=17426248|PubMed=20164919|PubMed=20215515|PubMed=22460905|PubMed=22961666|PubMed=25485619|PubMed=25960936|PubMed=27397505|PubMed=28196595|PubMed=30894373|PubMed=31068700	Cancer cell line
1261	CVCL_1179	DoHH2	DOHH2|DoHH-2|DOHH-2	DOI=10.1016/B978-0-12-221970-2.50457-5|PubMed=1849602|PubMed=7849311|PubMed=8057678|PubMed=8558920|PubMed=16960149|PubMed=20164919|PubMed=20215515|PubMed=20454443|PubMed=22460905|PubMed=23699601|PubMed=25355872|PubMed=25485619|PubMed=25960936|PubMed=26727417|PubMed=27397505|PubMed=28196595|PubMed=30285677|PubMed=30894373|PubMed=31068700|PubMed=31160637|PubMed=31395879	Cancer cell line
1262	CVCL_1180	DOK	Dysplastic Oral Keratinocyte	PubMed=1459732|PubMed=7917902|PubMed=20164919|PubMed=20215515|PubMed=25169794|PubMed=25485619|PubMed=26234610|PubMed=27397505|PubMed=30894373	Cancer cell line
1263	CVCL_1181	DoTc2 4510	DoTc2-4510|DOTC2-4510|DoTc2	PubMed=20164919|PubMed=20215515|PubMed=27397505|PubMed=30894373	Cancer cell line
1264	CVCL_1182	DSH1		PubMed=11921286|PubMed=15846775|PubMed=20164919|PubMed=24035680|PubMed=24367658|PubMed=27397505|PubMed=29732388|PubMed=30894373	Cancer cell line
1265	CVCL_1183	DU4475	Du4475|DU-4475|Du-4475|DU 4475|Du 4475|Duke University 4475	DOI=10.1016/B978-0-12-333530-2.50009-5|PubMed=221108|PubMed=10862037|PubMed=11414198|PubMed=12068308|PubMed=15677628|PubMed=16397213|PubMed=16541312|PubMed=18397470|PubMed=19593635|PubMed=20164919|PubMed=20215515|PubMed=22460905|PubMed=23601657|PubMed=24094812|PubMed=25485619|PubMed=25984343|PubMed=27397505|PubMed=28196595|PubMed=30894373|PubMed=31068700	Cancer cell line
1266	CVCL_1184	DV-90	DV90	PubMed=7839470|PubMed=10908148|PubMed=20164919|PubMed=22460905|PubMed=25485619|PubMed=26361996|PubMed=30894373|PubMed=31068700|PubMed=31978347	Cancer cell line
1267	CVCL_1185	EB3 [Human Burkitt lymphoma]	EB-3|Epstein-Barr-3|GM04679	CelloPub=CLPUB00447|PubMed=2052620|PubMed=3518877|PubMed=4736620|PubMed=4894370|PubMed=5884338|PubMed=6018567|PubMed=6286763|PubMed=7316467|PubMed=8515068|PubMed=20164919|PubMed=20215515|PubMed=25485619|PubMed=27397505|PubMed=30894373	Cancer cell line
1268	CVCL_1186	EB2	EB-2|Epstein-Barr-2	PubMed=3518877|PubMed=4736620|PubMed=4894370|PubMed=5884338|PubMed=6018567|PubMed=7316467|PubMed=8515068|PubMed=14284371|PubMed=20164919|PubMed=20215515|PubMed=22460905|PubMed=25485619|PubMed=27397505|PubMed=30894373|PubMed=31068700	Cancer cell line
1269	CVCL_1187	EC-GI-10	ECGI10|EC-GI	PubMed=2824416|PubMed=3261732|PubMed=20164919|PubMed=22460905|PubMed=27397505|PubMed=30894373|PubMed=31068700	Cancer cell line
1270	CVCL_1188	ECC10	ECC-10|ECC 10	PubMed=8392984|PubMed=20164919|PubMed=22460905|PubMed=27397505|PubMed=30894373|PubMed=31068700	Cancer cell line
1271	CVCL_1189	ECC12	ECC-12|ECC 12	PubMed=8392984|PubMed=20164919|PubMed=22460905|PubMed=27397505|PubMed=30894373|PubMed=31068700	Cancer cell line
1272	CVCL_1190	ECC4	ECC 4	PubMed=8392984|PubMed=20164919	Cancer cell line
1273	CVCL_1191	EFE-184	EFE184	PubMed=20164919|PubMed=20944090|PubMed=22460905|PubMed=25984343|PubMed=28196595|PubMed=30894373|PubMed=31068700|PubMed=31395879	Cancer cell line
1274	CVCL_1192	EFO-27	EFO 27|EFO27	PubMed=3476184|PubMed=6405069|PubMed=12661003|PubMed=20164919|PubMed=22460905|PubMed=23415752|PubMed=23839242|PubMed=25485619|PubMed=25984343|PubMed=27397505|PubMed=28196595|PubMed=30485824|PubMed=30894373|PubMed=31068700	Cancer cell line
1275	CVCL_1193	EGI-1	Egi-1|EGI1	CelloPub=CLPUB00275|PubMed=20164919|PubMed=27231123|PubMed=27397505|PubMed=30894373	Cancer cell line
1276	CVCL_1194	EHEB		DOI=10.1016/B978-0-12-221970-2.50457-5|PubMed=2159091|PubMed=11705877|PubMed=12592342|PubMed=20164919|PubMed=20454443|PubMed=22460905|PubMed=23297799|PubMed=27397505|PubMed=28196595|PubMed=30285677|PubMed=30894373|PubMed=31068700	Transformed cell line
1277	CVCL_1195	EKVX		PubMed=2041050|PubMed=2388294|PubMed=3335022|PubMed=3957463|PubMed=10700174|PubMed=15748285|PubMed=17088437|PubMed=19372543|PubMed=20164919|PubMed=22355448|PubMed=22384151|PubMed=22628656|PubMed=22961666|PubMed=23856246|PubMed=23933261|PubMed=24279929|PubMed=24618588|PubMed=24670534|PubMed=25485619|PubMed=27377824|PubMed=27397505|PubMed=27807467|PubMed=28196595|PubMed=30894373|PubMed=31068700	Cancer cell line
1278	CVCL_1196	EM-2	EM2	CelloPub=CLPUB00038|DOI=10.1016/B978-0-12-221970-2.50457-5|PubMed=3332852|PubMed=3856862|PubMed=10637496|PubMed=20164919|PubMed=20215515|PubMed=22460905|PubMed=27397505|PubMed=30285677|PubMed=30894373|PubMed=31068700|PubMed=31160637	Cancer cell line
1279	CVCL_1197	EPLC-272H	EPidermoid Lung Cancer-272H	PubMed=20164919|PubMed=20215515|PubMed=22460905|PubMed=24002593|PubMed=25485619|PubMed=27397505|PubMed=30894373|PubMed=31068700	Cancer cell line
1280	CVCL_1198	ES1	ES-1	PubMed=20164919|PubMed=25010205|PubMed=26351324|PubMed=27397505|PubMed=30894373	Cancer cell line
1281	CVCL_1199	ES3	ES-3	PubMed=20164919|PubMed=26351324|PubMed=27397505|PubMed=30894373	Cancer cell line
1282	CVCL_1200	ES4	ES-4	PubMed=20164919|PubMed=25010205|PubMed=26351324|PubMed=27397505|PubMed=30894373	Cancer cell line
1283	CVCL_1201	ES5		PubMed=20164919|PubMed=27397505|PubMed=30894373	Cancer cell line
1284	CVCL_1202	ES6	ES-6	PubMed=20164919|PubMed=25010205|PubMed=26351324|PubMed=27397505|PubMed=30894373	Cancer cell line
1285	CVCL_1203	ES7	ES-7	PubMed=20164919|PubMed=25010205|PubMed=26351324|PubMed=27397505|PubMed=30894373	Cancer cell line
1286	CVCL_1204	ES8	ES-8	PubMed=20164919|PubMed=25010205|PubMed=26351324|PubMed=27397505|PubMed=30894373	Cancer cell line
1287	CVCL_1205	ESS-1	ESS1|Endometrial Stromal Sarcoma-1	PubMed=9663606|PubMed=20164919|PubMed=22460905|PubMed=27397505|PubMed=28196595|PubMed=30894373|PubMed=31068700	Cancer cell line
1288	CVCL_1206	ETK-1	ETK1	CelloPub=CLPUB00275|PubMed=9252136|PubMed=10761710|PubMed=16643607|PubMed=20143388|PubMed=20164919|PubMed=27397505|PubMed=30894373	Cancer cell line
1289	CVCL_1207	Evsa-T	EVSA-T|EVSa-T|EVSA/T|Evsa T|EVSAT|EvsaT	PubMed=212193|PubMed=1000504|PubMed=1000505|PubMed=3702420|PubMed=9570382|PubMed=16142302|PubMed=16397213|PubMed=16541312|PubMed=19593635|PubMed=20164919|PubMed=23601657|PubMed=24176112|PubMed=25485619|PubMed=27397505|PubMed=28196595|PubMed=30894373|PubMed=31068700	Cancer cell line
1290	CVCL_1208	EW-1	EW1|IARC-EW1|IARC-EW-1|IARC-EW 1	PubMed=6713356|PubMed=11423975|PubMed=20164919|PubMed=25223734|PubMed=27397505|PubMed=30894373	Cancer cell line
1291	CVCL_1209	EW-11	EW11|IARC-EW11|IARC-EW-11|IARC-EW 11	PubMed=6713356|PubMed=20164919|PubMed=27397505|PubMed=30894373	Cancer cell line
1292	CVCL_1210	EW-12	EW12|IARC-EW12|IARC-EW-12|IARC-EW 12	PubMed=20164919|PubMed=27397505|PubMed=30894373	Cancer cell line
1293	CVCL_1211	EW-13	EW13|IARC-EW13|IARC-EW-13|IARC-EW 13	PubMed=20164919|PubMed=27397505|PubMed=30894373	Cancer cell line
1294	CVCL_1212	EW-16	EW16|IARC-EW16|IARC-EW-16|IARC-EW 16	PubMed=11423975|PubMed=20164919|PubMed=25223734|PubMed=27397505|PubMed=30894373	Cancer cell line
1295	CVCL_1213	EW-18	EW18|IARC-EW-18	PubMed=20164919|PubMed=23637631|PubMed=25223734|PubMed=27397505|PubMed=30894373	Cancer cell line
1296	CVCL_1214	EW-22	EW22|IARC-EW-22	PubMed=20164919|PubMed=25223734|PubMed=27397505|PubMed=30894373	Cancer cell line
1297	CVCL_1215	EW-24	EW24|IARC-EW-24	PubMed=11423975|PubMed=20164919|PubMed=27397505|PubMed=30894373	Cancer cell line
1298	CVCL_1216	EW-3	EW3|IARC-EW3|IARC-EW-3|IARC-EW 3	PubMed=6713356|PubMed=11423975|PubMed=16631476|PubMed=19787792|PubMed=20164919|PubMed=25223734|PubMed=27397505|PubMed=30894373	Cancer cell line
1299	CVCL_1217	EW-7	EW7|IARC-EW7|IARC-EW-7|IARC-EW 7	PubMed=6713356|PubMed=11423975|PubMed=16631476|PubMed=20164919|PubMed=25223734|PubMed=27397505|PubMed=30894373	Cancer cell line
1300	CVCL_1218	FaDu	FaDU|FADU	CelloPub=CLPUB00484|DOI=10.1016/B978-0-12-333530-2.50007-1|PubMed=327080|PubMed=833871|PubMed=1394225|PubMed=2990217|PubMed=3138611|PubMed=3518877|PubMed=4332311|PubMed=6935474|PubMed=7459858|PubMed=8552396|PubMed=9815580|PubMed=11799138|PubMed=20164919|PubMed=20215515|PubMed=21833476|PubMed=21868764|PubMed=22460905|PubMed=23613873|PubMed=25485619|PubMed=25888065|PubMed=26122845|PubMed=26754630|PubMed=27397505|PubMed=28196595|PubMed=28476783|PubMed=28844650|PubMed=29156801|PubMed=30894373|PubMed=31068700|PubMed=31541927|PubMed=31978347	Cancer cell line
1301	CVCL_1219	FTC-133	FTC133	PubMed=1384245|PubMed=1726925|PubMed=2247845|PubMed=14522906|PubMed=17804723|PubMed=18713817|PubMed=20164919|PubMed=20215515|PubMed=22460905|PubMed=23162534|PubMed=23833040|PubMed=23866977|PubMed=24196587|PubMed=25675381|PubMed=25930030|PubMed=27397505|PubMed=29066502|PubMed=30737244|PubMed=30894373|PubMed=31068700|PubMed=31395879	Cancer cell line
1302	CVCL_1220	G-361	G361|G361-mel|G361mel	DOI=10.1203/00006450-197804001-00732|PubMed=2174414|PubMed=12068308|PubMed=15467732|PubMed=20164919|PubMed=20215515|PubMed=22460905|PubMed=25485619|PubMed=27397505|PubMed=28196595|PubMed=30894373|PubMed=31068700	Cancer cell line
1303	CVCL_1221	G-402	G402	PubMed=20164919|PubMed=20215515|PubMed=22460905|PubMed=25485619|PubMed=27397505|PubMed=30894373|PubMed=31068700|PubMed=31978347	Cancer cell line
1304	CVCL_1222	GA-10	GA10	PubMed=11482875|PubMed=20215515|PubMed=22460905|PubMed=25355872|PubMed=25485619|PubMed=27397505|PubMed=30285677|PubMed=30894373|PubMed=31068700	Cancer cell line
1305	CVCL_1223	GA-10 clone 20	GA-10 (Clone 20)|GA-10-Clone-20	PubMed=11482875|PubMed=20164919	Cancer cell line
1306	CVCL_1224	GA-10 clone 4	GA-10 (Clone 4)|GA-10-Clone-4	PubMed=11482875|PubMed=20164919	Cancer cell line
1307	CVCL_1225	GAK		PubMed=6431036|PubMed=15467732|PubMed=20164919|PubMed=27397505|PubMed=30894373	Cancer cell line
1308	CVCL_1226	GaMG	GaMg|GAMG|GA-MG	PubMed=3178168|PubMed=8239502|PubMed=20164919|PubMed=22278370|PubMed=22460905|PubMed=24618588|PubMed=27397505|PubMed=30894373|PubMed=31068700|PubMed=31978347	Cancer cell line
1309	CVCL_1227	GB-1	GB1	PubMed=2754458|PubMed=3777953|PubMed=4056904|PubMed=16232199|PubMed=20164919|PubMed=22460905|PubMed=25984343|PubMed=27397505|PubMed=30894373|PubMed=31068700|PubMed=31978347	Cancer cell line
1310	CVCL_1228	GCIY		DOI=10.1016/B978-0-12-333530-2.50014-9|PubMed=1653599|PubMed=9290701|PubMed=15767549|PubMed=20164919|PubMed=22460905|PubMed=25984343|PubMed=27397505|PubMed=30894373|PubMed=31068700	Cancer cell line
1311	CVCL_1229	GCT	Giant Cell Tumor	PubMed=7689482|PubMed=12068308|PubMed=20164919|PubMed=20215515|PubMed=22460905|PubMed=27397505|PubMed=30894373|PubMed=31068700	Cancer cell line
1312	CVCL_1230	GDM-1	GDM1	DOI=10.1016/B978-0-12-221970-2.50457-5|PubMed=6296552|PubMed=16408098|PubMed=20164919|PubMed=20215515|PubMed=22460905|PubMed=23955599|PubMed=27397505|PubMed=30285677|PubMed=30894373|PubMed=31068700|PubMed=31395879	Cancer cell line
1313	CVCL_1231	GI-1		PubMed=1545891|PubMed=20164919|PubMed=22460905|PubMed=27397505|PubMed=30894373|PubMed=31068700	Cancer cell line
1314	CVCL_1232	GI-ME-N	Gi-ME-N|GIMEN|Gimen|Gimen1|Gaslini Institute-ME-Neuroblastoma	DOI=10.1007/0-306-46872-7_2|DOI=10.1016/B978-0-12-333530-2.50006-X|PubMed=2296463|PubMed=2535035|PubMed=2917605|PubMed=3204111|PubMed=3406012|PubMed=3422578|PubMed=3615018|PubMed=7838528|PubMed=9283597|PubMed=9516836|PubMed=11550280|PubMed=20164919|PubMed=22213050|PubMed=24466371|PubMed=27397505|PubMed=30894373	Cancer cell line
1315	CVCL_1233	GMS-10	GMS10	PubMed=20164919|PubMed=22460905|PubMed=25984343|PubMed=27397505|PubMed=30894373|PubMed=31068700	Cancer cell line
1316	CVCL_1234	GOTO		DOI=10.1016/B978-0-12-333530-2.50006-X|PubMed=201151|PubMed=470188|PubMed=9290701|PubMed=12702577|PubMed=18923524|PubMed=20164919|PubMed=20215515|PubMed=27397505|PubMed=30894373	Cancer cell line
1317	CVCL_1235	GP5d	Gp5d|Gp5D|GP5D	PubMed=7601566|PubMed=10051639|PubMed=10737795|PubMed=20215515|PubMed=20570890|PubMed=20606684|PubMed=24755471|PubMed=25485619|PubMed=25926053|PubMed=27397505|PubMed=28196595|PubMed=28854368|PubMed=29444439|PubMed=30894373|PubMed=31068700	Cancer cell line
1318	CVCL_1236	GR-ST	GRST	PubMed=7538617|PubMed=20164919|PubMed=27397505|PubMed=30894373|PubMed=31068700	Cancer cell line
1319	CVCL_1237	GT3TKB		PubMed=15767549|PubMed=16643607|PubMed=20143388|PubMed=20164919|PubMed=27397505|PubMed=30894373|PubMed=31068700	Cancer cell line
1320	CVCL_1238	H-EMC-SS	HEMCSS|HEMC-SS	CelloPub=CLPUB00044|PubMed=20164919|PubMed=20215515|PubMed=27397505|PubMed=30894373	Cancer cell line
1321	CVCL_1239	H4	H-4	PubMed=4544026|PubMed=6500159|PubMed=10074188|PubMed=10560660|PubMed=11414198|PubMed=11508811|PubMed=19435942|PubMed=20164919|PubMed=20215515|PubMed=22460905|PubMed=27397505|PubMed=30894373|PubMed=31068700|PubMed=31395879	Cancer cell line
1322	CVCL_1240	H9	HT clone H9|HT(H9)|H 9|H-9	PubMed=1460674|PubMed=2193399|PubMed=2567177|PubMed=8127147|PubMed=8320746|PubMed=8641406|PubMed=17170727|PubMed=20164919|PubMed=27397505|PubMed=30894373	Cancer cell line
1323	CVCL_1241	HA7-RCC	HA7RCC	PubMed=11369790|PubMed=14762065|PubMed=20164919|PubMed=27397505|PubMed=28489074|PubMed=30894373	Cancer cell line
1324	CVCL_1242	HAL-01	HAL01|HAL-1	DOI=10.1016/B978-0-12-221970-2.50457-5|DOI=10.11418/jtca1981.15.4_211|PubMed=2027299|PubMed=9680106|PubMed=14504097|PubMed=20164919|PubMed=27397505|PubMed=30894373	Cancer cell line
1325	CVCL_1243	HC-1	HC1	DOI=10.1016/B978-0-12-221970-2.50457-5|PubMed=1851909|PubMed=20164919|PubMed=20454443|PubMed=22653958|PubMed=27397505|PubMed=30894373|PubMed=31160637	Cancer cell line
1326	CVCL_1244	HCC1008		PubMed=9833771|PubMed=11314036|PubMed=16959974|PubMed=17932254|PubMed=20070913|PubMed=20215515|PubMed=24094812|PubMed=24176112	Cancer cell line
1327	CVCL_1245	HCC1143	HCC-1143	DOI=10.4172/2157-7145.S2-005|PubMed=9833771|PubMed=9865903|PubMed=11314036|PubMed=16959974|PubMed=17157791|PubMed=17932254|PubMed=19582160|PubMed=20164919|PubMed=20215515|PubMed=21778573|PubMed=22414580|PubMed=22460905|PubMed=22585861|PubMed=23151021|PubMed=23601657|PubMed=24094812|PubMed=24162158|PubMed=24176112|PubMed=25485619|PubMed=25576301|PubMed=25960936|PubMed=27397505|PubMed=28196595|PubMed=28287265|PubMed=28889351|PubMed=30894373|PubMed=31068700|PubMed=31395879|PubMed=31978347	Cancer cell line
1328	CVCL_1247	HCC1187	HCC-1187	PubMed=9833771|PubMed=9865903|PubMed=11314036|PubMed=12800145|PubMed=16959974|PubMed=17157791|PubMed=17932254|PubMed=19582160|PubMed=20164919|PubMed=21778573|PubMed=22460905|PubMed=22585861|PubMed=23151021|PubMed=24094812|PubMed=24162158|PubMed=24176112|PubMed=25485619|PubMed=25984343|PubMed=27397505|PubMed=28196595|PubMed=30894373|PubMed=31068700|PubMed=31978347	Cancer cell line
1329	CVCL_1248	HCC1187 BL	HCC1187-BL|HCC-1187BL|HCC1187BL	PubMed=9833771|PubMed=20164919	Transformed cell line
1330	CVCL_1249	HCC1395	HCC-1395|SCC-1395	PubMed=9833771|PubMed=9865903|PubMed=11314036|PubMed=12800145|PubMed=14762065|PubMed=16959974|PubMed=17932254|PubMed=19582160|PubMed=20164919|PubMed=20215515|PubMed=21778573|PubMed=22460905|PubMed=22585861|PubMed=23601657|PubMed=24162158|PubMed=24176112|PubMed=25485619|PubMed=25960936|PubMed=25984343|PubMed=27397505|PubMed=28196595|PubMed=28287265|PubMed=30894373|PubMed=31068700|PubMed=31978347	Cancer cell line
1331	CVCL_1250	HCC1395 BL	HCC1395-BL|HCC-1395BL|HCC1395BL|SCC-1395BL	PubMed=9833771|PubMed=20164919	Transformed cell line
1332	CVCL_1251	HCC1419	HCC-1419	PubMed=9833771|PubMed=9865903|PubMed=11314036|PubMed=19582160|PubMed=22460905|PubMed=22585861|PubMed=23601657|PubMed=24176112|PubMed=25485619|PubMed=25960936|PubMed=27397505|PubMed=28196595|PubMed=30894373|PubMed=31068700	Cancer cell line
1333	CVCL_1252	HCC1428	HCC-1428	PubMed=9833771|PubMed=11314036|PubMed=17157791|PubMed=19582160|PubMed=20070913|PubMed=20215515|PubMed=20679594|PubMed=22460905|PubMed=22585861|PubMed=23151021|PubMed=24094812|PubMed=24162158|PubMed=24176112|PubMed=25485619|PubMed=25960936|PubMed=27397505|PubMed=28196595|PubMed=28287265|PubMed=30894373|PubMed=31068700	Cancer cell line
1334	CVCL_1254	HCC1500	HCC-1500	PubMed=9833771|PubMed=9865903|PubMed=11314036|PubMed=12800145|PubMed=17157791|PubMed=18516279|PubMed=19582160|PubMed=22460905|PubMed=22585861|PubMed=23601657|PubMed=24094812|PubMed=24162158|PubMed=25485619|PubMed=25960936|PubMed=27397505|PubMed=28196595|PubMed=30787054|PubMed=30894373|PubMed=31068700|PubMed=31395879|PubMed=31978347	Cancer cell line
1335	CVCL_1255	HCC1569	HCC-1569	PubMed=9833771|PubMed=9865903|PubMed=11314036|PubMed=17157791|PubMed=18516279|PubMed=19582160|PubMed=20164919|PubMed=20679594|PubMed=22460905|PubMed=23151021|PubMed=23601657|PubMed=24094812|PubMed=24176112|PubMed=25485619|PubMed=25960936|PubMed=27397505|PubMed=28196595|PubMed=30894373|PubMed=31068700	Cancer cell line
1336	CVCL_1256	HCC1599	HCC-1599	PubMed=9833771|PubMed=11314036|PubMed=16959974|PubMed=17932254|PubMed=19582160|PubMed=20164919|PubMed=20215515|PubMed=21778573|PubMed=22414580|PubMed=22460905|PubMed=24094812|PubMed=24176112|PubMed=25485619|PubMed=25960936|PubMed=27397505|PubMed=28196595|PubMed=30894373|PubMed=31068700	Cancer cell line
1337	CVCL_1257	HCC1599 BL	HCC1599-BL|HCC-1599BL|HCC1599BL	PubMed=9833771|PubMed=20164919	Transformed cell line
1338	CVCL_1258	HCC1806	Hcc1806|HCC-1806	PubMed=9833771|PubMed=9865903|PubMed=11314036|PubMed=12353263|PubMed=12800145|PubMed=19582160|PubMed=20070913|PubMed=20164919|PubMed=20679594|PubMed=21778573|PubMed=22460905|PubMed=22585861|PubMed=23601657|PubMed=24176112|PubMed=25485619|PubMed=25960936|PubMed=27397505|PubMed=28196595|PubMed=30787054|PubMed=30835260|PubMed=30894373|PubMed=31068700|PubMed=31978347	Cancer cell line
1339	CVCL_1259	HCC1954	HCC-1954	PubMed=9833771|PubMed=11314036|PubMed=16959974|PubMed=17157791|PubMed=17932254|PubMed=19582160|PubMed=20070913|PubMed=20164919|PubMed=20215515|PubMed=21378333|PubMed=22460905|PubMed=22585861|PubMed=23151021|PubMed=23601657|PubMed=23637631|PubMed=24094812|PubMed=24162158|PubMed=24176112|PubMed=25485619|PubMed=25960936|PubMed=25984343|PubMed=27397505|PubMed=28196595|PubMed=28287265|PubMed=28889351|PubMed=30894373|PubMed=31068700|PubMed=31978347	Cancer cell line
1340	CVCL_1260	HCC1954 BL	HCC1954-BL|HCC-1954BL|HCC1954BL	PubMed=9833771|PubMed=14762065|PubMed=20164919	Transformed cell line
1341	CVCL_1261	HCC2157		PubMed=9833771|PubMed=9865903|PubMed=11314036|PubMed=16959974|PubMed=17157791|PubMed=17932254|PubMed=19582160|PubMed=20164919|PubMed=20215515|PubMed=21778573|PubMed=22460905|PubMed=24094812|PubMed=25485619|PubMed=27397505|PubMed=30894373|PubMed=31068700	Cancer cell line
1342	CVCL_1262	HCC2157 BL	HCC2157-BL|HCC-2157BL|HCC2157BL	PubMed=9833771|PubMed=14762065|PubMed=20164919	Transformed cell line
1343	CVCL_1263	HCC2218	HCC-2218	PubMed=9833771|PubMed=9865903|PubMed=11314036|PubMed=16959974|PubMed=17932254|PubMed=19582160|PubMed=20070913|PubMed=20164919|PubMed=20215515|PubMed=20679594|PubMed=22414580|PubMed=22460905|PubMed=24176112|PubMed=25485619|PubMed=25960936|PubMed=25984343|PubMed=27397505|PubMed=28196595|PubMed=30894373|PubMed=31068700|PubMed=31978347	Cancer cell line
1344	CVCL_1264	HCC2218 BL	HCC2218-BL|HCC-2218BL|HCC 2218 BL|HCC2218BL	PubMed=9833771|PubMed=14762065|PubMed=20164919	Transformed cell line
1345	CVCL_1265	HCC2935	HCC-2935	PubMed=22460905|PubMed=22961666|PubMed=25485619|PubMed=26361996|PubMed=26929325|PubMed=30894373|PubMed=31068700|PubMed=31395879	Cancer cell line
1346	CVCL_1266	HCC2998	HCC-2998|HCC.2998|HCC 2998	PubMed=2041050|PubMed=3335022|PubMed=10700174|PubMed=15748285|PubMed=15900046|PubMed=16969076|PubMed=17088437|PubMed=18277095|PubMed=19372543|PubMed=20164919|PubMed=20570890|PubMed=20606684|PubMed=22336246|PubMed=22384151|PubMed=22628656|PubMed=23856246|PubMed=23933261|PubMed=24279929|PubMed=24670534|PubMed=24755471|PubMed=25926053|PubMed=27377824|PubMed=27397505|PubMed=27807467|PubMed=28196595|PubMed=28683746|PubMed=28854368|PubMed=30894373	Cancer cell line
1347	CVCL_1267	HCC38	Hcc38|HCC-38|HCC 38|HCC0038	DOI=10.4172/2157-7145.S2-005|PubMed=9833771|PubMed=9865903|PubMed=11314036|PubMed=12800145|PubMed=14762065|PubMed=16959974|PubMed=17157791|PubMed=17932254|PubMed=19582160|PubMed=20070913|PubMed=20164919|PubMed=20215515|PubMed=21778573|PubMed=22460905|PubMed=22585861|PubMed=23151021|PubMed=23601657|PubMed=24094812|PubMed=24162158|PubMed=24176112|PubMed=25485619|PubMed=25960936|PubMed=27397505|PubMed=28196595|PubMed=28287265|PubMed=30894373|PubMed=31068700|PubMed=31395879|PubMed=31978347	Cancer cell line
1348	CVCL_1268	HCC38 BL	HCC38-BL|HCC-38BL|HCC 38BL|HCC38BL	PubMed=9833771|PubMed=14762065|PubMed=20164919|PubMed=24176112	Transformed cell line
1349	CVCL_1269	HCC4006	HCC-4006	PubMed=20679594|PubMed=22460905|PubMed=22961666|PubMed=23733853|PubMed=25485619|PubMed=26361996|PubMed=30894373|PubMed=31068700|PubMed=31395879	Cancer cell line
1350	CVCL_1270	HCC70	HCC-70|HCC 70|HCC0070	PubMed=9833771|PubMed=9865903|PubMed=11314036|PubMed=17157791|PubMed=18516279|PubMed=19582160|PubMed=20164919|PubMed=20215515|PubMed=20679594|PubMed=22460905|PubMed=23151021|PubMed=23601657|PubMed=24094812|PubMed=24176112|PubMed=25485619|PubMed=25960936|PubMed=25984343|PubMed=27397505|PubMed=28196595|PubMed=28287265|PubMed=28889351|PubMed=29473000|PubMed=30894373|PubMed=31068700|PubMed=31978347	Cancer cell line
1351	CVCL_1271	HCE-4	HCE4	PubMed=2415247|PubMed=2420787|PubMed=20164919|PubMed=27397505|PubMed=30894373	Cancer cell line
1352	CVCL_1272	HCE-T	HCET|Human Corneal Epithelial cells-Transformed|HCE|SV40-HCEC	PubMed=7534282|PubMed=20164919|PubMed=26900324|PubMed=28315467|PubMed=29787296	Transformed cell line
1353	CVCL_1273	HD-MY-Z	HD-MyZ|HDMYZ	DOI=10.1016/B978-0-12-221970-2.50457-5|DOI=10.1159/000425254|PubMed=8386741|PubMed=8558920|PubMed=20164919|PubMed=20215515|PubMed=22460905|PubMed=27397505|PubMed=29533902|PubMed=30285677|PubMed=30894373|PubMed=31068700|PubMed=31978347	Cancer cell line
1354	CVCL_1274	HEC-1	HEC1|Human Endometrial Cancer-1|HEC-B-296	DOI=10.1007/978-4-431-53981-0_1|PubMed=2064198|PubMed=4673779|PubMed=4678779|PubMed=7448794|PubMed=9290701|PubMed=12227503|PubMed=20164919|PubMed=20215515|PubMed=27397505|PubMed=28196595|PubMed=30894373|PubMed=31068700	Cancer cell line
1355	CVCL_1275	D425 Med	D-425 Med|D-425MED|D425MED|D425Med|Med 425|D-425|D425|H425	PubMed=1822845|PubMed=1904513|PubMed=11916498|PubMed=20847082|PubMed=21177782|PubMed=24297863|PubMed=24300787|PubMed=27498314|PubMed=27812533	Cancer cell line
1356	CVCL_1276	HeLa 229	HeLa-229|HeLa229	DOI=10.11418/jtca1981.17.3_101|PubMed=1522048|PubMed=2754009|PubMed=14185313	Cancer cell line
1357	CVCL_1277	HeLa NR1	HeLaNR1	Patent=US6326196	Cancer cell line
1358	CVCL_1278	HeLaSF	HELASF|HeLa Serum Free	PubMed=20164919	Cancer cell line
1359	CVCL_1279	HGC-27	HGC 27|HGC27	PubMed=136873|PubMed=3986962|PubMed=15767549|PubMed=15901131|PubMed=20164919|PubMed=20215515|PubMed=22460905|PubMed=24807215|PubMed=25485619|PubMed=27397505|PubMed=30894373|PubMed=31068700|PubMed=31978347	Cancer cell line
1360	CVCL_1280	HH [Human lymphoma]		PubMed=1879969|PubMed=20164919|PubMed=20215515|PubMed=22460905|PubMed=25355872|PubMed=27397505|PubMed=30285677|PubMed=30894373|PubMed=31068700|PubMed=31160637	Cancer cell line
1361	CVCL_1281	HLE		DOI=10.1007/978-4-431-68349-0_4|DOI=10.11418/jtca1981.12.3_221|DOI=10.11418/jtca1981.16.3_173|PubMed=52570|PubMed=1778766|PubMed=7874267|PubMed=8389256|PubMed=9290701|PubMed=9359923|PubMed=10523694|PubMed=12029633|PubMed=12679910|PubMed=15767549|PubMed=20164919|PubMed=20215515|PubMed=20937217|PubMed=22460905|PubMed=23505090|PubMed=23887712|PubMed=27397505|PubMed=28196595|PubMed=30894373|PubMed=31068700	Cancer cell line
1362	CVCL_1282	HMV-II	HMV-2|HMVII|Human Melanoma Vagina-II	PubMed=2166075|PubMed=15467732|PubMed=12068308|PubMed=20164919|PubMed=20215515|PubMed=27397505|PubMed=30894373	Cancer cell line
1363	CVCL_1283	HN		PubMed=8985100|PubMed=17390010|PubMed=17719389|PubMed=18423281|PubMed=20164919|PubMed=20215515|PubMed=22460905|PubMed=25485619|PubMed=27397505|PubMed=30894373|PubMed=31068700	Cancer cell line
1364	CVCL_1284	HO-1-N-1	Ho-1-N-1|Ho-1-n-1|HO1-N-1|HO1-N1|HO1N1|Nakata-1	CelloPub=CLPUB00049|DOI=10.5794/jjoms.34.7|PubMed=9290701|PubMed=12738951|PubMed=17599052|PubMed=20164919|PubMed=20215515|PubMed=27397505|PubMed=30894373	Cancer cell line
1365	CVCL_1285	HOP-62	HOP 62|Hop 62|HOP62|Hop62|Hopkins-62	CelloPub=CLPUB00545|DOI=10.4172/2157-7145.S2-005|PubMed=2041050|PubMed=2388294|PubMed=2536293|PubMed=10700174|PubMed=12068308|PubMed=15748285|PubMed=17088437|PubMed=19372543|PubMed=20164919|PubMed=22384151|PubMed=22628656|PubMed=22961666|PubMed=23856246|PubMed=23933261|PubMed=24279929|PubMed=24670534|PubMed=25485619|PubMed=27377824|PubMed=27397505|PubMed=27807467|PubMed=28196595|PubMed=30894373|PubMed=31068700	Cancer cell line
1366	CVCL_1286	HOP-92	HOP 92|HOP92|Hop92|Hopkins-92	PubMed=2041050|PubMed=10700174|PubMed=15748285|PubMed=17088437|PubMed=18277095|PubMed=19372543|PubMed=20164919|PubMed=22384151|PubMed=22628656|PubMed=22961666|PubMed=23856246|PubMed=23933261|PubMed=24279929|PubMed=24670534|PubMed=25485619|PubMed=27377824|PubMed=27397505|PubMed=27807467|PubMed=28196595|PubMed=30894373|PubMed=31068700	Cancer cell line
1367	CVCL_1287	HSC-2	HSC2	PubMed=1570156|PubMed=2228902|PubMed=2585303|PubMed=9023415|PubMed=9290701|PubMed=11755821|PubMed=12738951|PubMed=17052259|PubMed=17325662|PubMed=17599052|PubMed=18097548|PubMed=20164919|PubMed=20215515|PubMed=22460905|PubMed=23992541|PubMed=27397505|PubMed=30894373|PubMed=31068700	Cancer cell line
1368	CVCL_1288	HSC-3	HSC 3|HSC3	PubMed=1570156|PubMed=2228902|PubMed=2585303|PubMed=7591301|PubMed=9023415|PubMed=9290701|PubMed=9813718|PubMed=10741724|PubMed=11755821|PubMed=12738951|PubMed=16127291|PubMed=17052259|PubMed=17325662|PubMed=17599052|PubMed=17719389|PubMed=18097548|PubMed=18423281|PubMed=20164919|PubMed=20215515|PubMed=21362583|PubMed=22460905|PubMed=24627082|PubMed=26754630|PubMed=27397505|PubMed=30894373|PubMed=31068700|PubMed=31978347	Cancer cell line
1369	CVCL_1289	HSC-4	HSC4	PubMed=1570156|PubMed=2228902|PubMed=2585303|PubMed=7591301|PubMed=9023415|PubMed=9247707|PubMed=9290701|PubMed=10741724|PubMed=11755821|PubMed=12738951|PubMed=17052259|PubMed=17325662|PubMed=17599052|PubMed=18097548|PubMed=20164919|PubMed=20215515|PubMed=22460905|PubMed=27397505|PubMed=30894373|PubMed=31068700|PubMed=31978347	Cancer cell line
1370	CVCL_1290	HT		PubMed=2313723|PubMed=19278952|PubMed=19358282|PubMed=20164919|PubMed=20215515|PubMed=22460905|PubMed=23292937|PubMed=25355872|PubMed=25485619|PubMed=27397505|PubMed=28196595|PubMed=30285677|PubMed=30894373|PubMed=31068700	Cancer cell line
1371	CVCL_1291	HT-1197	HT 1197|HT1197|HT 1197.T	PubMed=191628|PubMed=3518877|PubMed=3708594|PubMed=6244232|PubMed=7787250|PubMed=8873383|PubMed=11921286|PubMed=12068308|PubMed=15846775|PubMed=20164919|PubMed=20215515|PubMed=22460905|PubMed=23401075|PubMed=24018021|PubMed=24035680|PubMed=24367658|PubMed=25984343|PubMed=25997541|PubMed=27270441|PubMed=27397505|PubMed=28196595|PubMed=29732388|PubMed=30894373|PubMed=31068700|PubMed=31978347	Cancer cell line
1372	CVCL_1292	HT-1376	HT1376|HT 1376|HT 1376.T	PubMed=191628|PubMed=3518877|PubMed=3708594|PubMed=6244232|PubMed=7787250|PubMed=8873383|PubMed=9850064|PubMed=20164919|PubMed=20215515|PubMed=22460905|PubMed=23401075|PubMed=24035680|PubMed=24367658|PubMed=24459064|PubMed=25997541|PubMed=26055179|PubMed=27270441|PubMed=27397505|PubMed=29732388|PubMed=30894373|PubMed=31068700|PubMed=31978347	Cancer cell line
1373	CVCL_1293	HT-3	HT3	DOI=10.1007/978-1-4757-1647-4_5|PubMed=327080|PubMed=833871|PubMed=924690|PubMed=1648218|PubMed=2990217|PubMed=3518877|PubMed=6220172|PubMed=7459858|PubMed=10392903|PubMed=15531914|PubMed=20164919|PubMed=20215515|PubMed=24134916|PubMed=27397505|PubMed=29156801|PubMed=30894373	Cancer cell line
1374	CVCL_1294	HT-55	HT55	PubMed=10737795|PubMed=16418264|PubMed=18258742|PubMed=20164919|PubMed=20215515|PubMed=20606684|PubMed=22460905|PubMed=24755471|PubMed=25485619|PubMed=25926053|PubMed=25984343|PubMed=27397505|PubMed=28196595|PubMed=28854368|PubMed=29101300|PubMed=29444439|PubMed=30894373|PubMed=31068700|PubMed=31395879|PubMed=31978347	Cancer cell line
1375	CVCL_1295	HTC-C3	HTC/C3|HTC C3|HTCC3	PubMed=2196988|PubMed=9177455|PubMed=16924234|PubMed=20164919|PubMed=23833040|PubMed=27397505|PubMed=30737244|PubMed=30894373	Cancer cell line
1376	CVCL_1296	HuH-6 Clone 5	HuH-6 clone-5|HUH-6 Clone 5|HUH-6-clone 5|HUH-6-clone5|HuH-6 cl-5|HuH-6-cl5|HUH6-Cl-5|HuH-6 cl5|HuH6-Cl5|HUH6 Cl5|HUH6 CL5|Huh6cl5|HuH6-C15|Huh6-c15|HUH6 C15|Huh6c15|JTC38|JTC-38|Japanese Tissue Culture-38	PubMed=57894|PubMed=6161524|PubMed=6290537|PubMed=6301464|PubMed=9290701|PubMed=20164919|PubMed=30894373	Cancer cell line
1377	CVCL_1297	HuO-3N1	HuO3N1|HUO3N1	PubMed=3862491|PubMed=20164919|PubMed=27397505|PubMed=30894373	Cancer cell line
1378	CVCL_1298	HuO9	Huo9|HUO9|Hu09	DOI=10.11418/jtca1981.16.3_173|PubMed=2691514|PubMed=9359923|PubMed=12405284|PubMed=14669798|PubMed=15289353|PubMed=20164919|PubMed=26320182|PubMed=26351324|PubMed=27397505|PubMed=29334376|PubMed=30894373	Cancer cell line
1379	CVCL_1299	HuP-T3	HUP-T3|Hu-P-T3|HuPT3|HupT3|HUPT3	DOI=10.4172/2324-9293.1000104|PubMed=8454916|PubMed=15126341|PubMed=15688027|PubMed=20164919|PubMed=20215515|PubMed=22460905|PubMed=25167228|PubMed=25485619|PubMed=26216984|PubMed=27397505|PubMed=30894373|PubMed=31068700|PubMed=31978347	Cancer cell line
1380	CVCL_1300	HuP-T4	HUP-T4|Hu-P-T4|HuPT4|HUPT4	DOI=10.4172/2324-9293.1000104|PubMed=8454916|PubMed=15126341|PubMed=15688027|PubMed=20164919|PubMed=20215515|PubMed=22460905|PubMed=25167228|PubMed=25485619|PubMed=26216984|PubMed=27397505|PubMed=29444439|PubMed=30894373|PubMed=31068700|PubMed=31978347	Cancer cell line
1381	CVCL_1301	HuTu 80	HUTU 80|Hutu 80|HuTu-80|HUTU-80|Hutu-80|HUTU80|HuTu80|Hutu80	PubMed=327080|PubMed=833871|PubMed=3518877|PubMed=6220172|PubMed=6500159|PubMed=20164919|PubMed=22282976|PubMed=22460905|PubMed=25926053|PubMed=25984343|PubMed=27397505|PubMed=30894373|PubMed=31068700	Cancer cell line
1382	CVCL_1302	IA-LM	IALM	PubMed=20164919|PubMed=22460905|PubMed=27397505|PubMed=30894373|PubMed=31068700|PubMed=31978347	Cancer cell line
1383	CVCL_1303	IGR-1	IGR 1|IGR1	PubMed=405430|PubMed=954556|PubMed=6929009|PubMed=20164919|PubMed=22460905|PubMed=25056119|PubMed=27397505|PubMed=30894373|PubMed=31068700|PubMed=31978347	Cancer cell line
1384	CVCL_1304	IGROV-1	Igrov-1|IGROV 1|IGR-OV1|IGROV1|Igrov1|IGR.OV1|IGROV|OV1/P|OV1/p|OV1-P	PubMed=2041050|PubMed=3335022|PubMed=8564971|PubMed=9636834|PubMed=10700174|PubMed=10817511|PubMed=12960427|PubMed=15748285|PubMed=16319398|PubMed=17088437|PubMed=19372543|PubMed=20164919|PubMed=22328975|PubMed=22384151|PubMed=22460905|PubMed=22628656|PubMed=22710073|PubMed=23415752|PubMed=23839242|PubMed=23856246|PubMed=23913215|PubMed=23933261|PubMed=24023729|PubMed=24279929|PubMed=24670534|PubMed=25230021|PubMed=25485619|PubMed=25984343|PubMed=27235858|PubMed=27377824|PubMed=27397505|PubMed=27561551|PubMed=27807467|PubMed=28196595|PubMed=30485824|PubMed=30894373|PubMed=31068700|PubMed=31978347	Cancer cell line
1385	CVCL_1305	IM-9	IM 9|IM9|GM04680	CelloPub=CLPUB00447|PubMed=7579375|PubMed=9290701|PubMed=9510473|PubMed=10516762|PubMed=10936422|PubMed=20164919|PubMed=20454443|PubMed=27397505|PubMed=29892436|PubMed=30894373	Transformed cell line
1386	CVCL_1306	IMR-5	IMR 5|IMR5|IMR-05|Institute for Medical Research-5	PubMed=6160155|PubMed=12536080|PubMed=15150091|PubMed=16822308|PubMed=18724359|PubMed=20164919|PubMed=23202128|PubMed=24466371|PubMed=27397505|PubMed=28350380|PubMed=30894373	Cancer cell line
1387	CVCL_1307	IPC-298	IPC 298|IPC298	PubMed=8325707|PubMed=9354451|PubMed=20164919|PubMed=22460905|PubMed=25485619|PubMed=27397505|PubMed=30894373|PubMed=31068700|PubMed=31978347	Cancer cell line
1388	CVCL_1308	IST-MEL1	ISTMEL1	PubMed=20164919|PubMed=27397505|PubMed=30894373	Cancer cell line
1389	CVCL_1309	IST-MEL2			Cancer cell line
1390	CVCL_1310	IST-MEL3			Cancer cell line
1391	CVCL_1311	IST-Mes1	IST-MES1|IST-MES-1|ISTMES1	PubMed=10232421|PubMed=20164919|PubMed=22460905|PubMed=27397505|PubMed=30894373|PubMed=31068700|PubMed=31395879	Cancer cell line
1392	CVCL_1312	IST-Mes2	IST-MES2|IST-MES-2|ISTMES2|IstMes2	PubMed=10232421|PubMed=16704740|PubMed=22460905|PubMed=30894373|PubMed=31068700|PubMed=31395879	Cancer cell line
1393	CVCL_1313	IST-SL1		PubMed=8795583|PubMed=20164919|PubMed=27397505|PubMed=30894373	Cancer cell line
1394	CVCL_1314	IST-SL2		PubMed=20164919|PubMed=27397505|PubMed=30894373	Cancer cell line
1395	CVCL_1315	ITO-II		CelloPub=CLPUB00056|PubMed=2445169|PubMed=3618218|PubMed=20164919	Cancer cell line
1396	CVCL_1316	J.RT3-T3.5	J.RT3/T3.5|J-RT3-T3-5|JRT3-T3.5|JRT3T3.5|JRT3T35|Jurkat RT3-T3.5|Jurkat/RT3-T3.5	PubMed=6208306|PubMed=20164919|PubMed=20215515|PubMed=23637631	Cancer cell line
1397	CVCL_1317	Jiyoye	JIYOYE|Jijoye|JIJOYE|P-2003|P3 (Jiyoye)|P3-Jiyoye|P-3J|P3J|Jiyoye(P-2003)|Jiyoye (P-2003)|JiyoyeP-2003|OB2|GM04678	CelloPub=CLPUB00447|PubMed=1915267|PubMed=3518877|PubMed=4321974|PubMed=4736620|PubMed=4894370|PubMed=5786183|PubMed=6018567|PubMed=6500159|PubMed=7316467|PubMed=8515068|PubMed=9473234|PubMed=17254797|PubMed=20164919|PubMed=20215515|PubMed=20454443|PubMed=25485619|PubMed=27397505|PubMed=28196595|PubMed=30894373	Cancer cell line
1398	CVCL_1318	JVM-13	JVM 13|JVM13	DOI=10.1016/B978-0-12-221970-2.50457-5|PubMed=3262465|PubMed=20454443|PubMed=24362935|PubMed=25315077|PubMed=25960936|PubMed=28196595|PubMed=31160637	Transformed cell line
1399	CVCL_1319	JVM-2	JVM2	DOI=10.1016/B978-0-12-221970-2.50457-5|PubMed=3093393|PubMed=3262465|PubMed=7849311|PubMed=16183118|PubMed=16448697|PubMed=16960149|PubMed=20164919|PubMed=20454443|PubMed=22460905|PubMed=24362935|PubMed=25315077|PubMed=25688540|PubMed=25960936|PubMed=27397505|PubMed=28196595|PubMed=30285677|PubMed=30894373|PubMed=31068700|PubMed=31160637	Transformed cell line
1400	CVCL_1320	JVM-3	JVM3	DOI=10.1016/B978-0-12-221970-2.50457-5|PubMed=3093393|PubMed=3262465|PubMed=20164919|PubMed=20215515|PubMed=20454443|PubMed=22460905|PubMed=27397505|PubMed=30285677|PubMed=30894373|PubMed=31068700|PubMed=31160637	Transformed cell line
1401	CVCL_1321	KO52	K052|K-052	DOI=10.1016/B978-0-12-221970-2.50457-5|PubMed=7693050|PubMed=10637496|PubMed=20164919|PubMed=20215515|PubMed=22460905|PubMed=27397505|PubMed=30894373|PubMed=31068700	Cancer cell line
1402	CVCL_1322	K5		PubMed=10646882|PubMed=20164919|PubMed=27397505|PubMed=30894373	Cancer cell line
1403	CVCL_1323	KALS-1	KALS1	CelloPub=CLPUB00062|PubMed=16232199|PubMed=20164919|PubMed=22460905|PubMed=25984343|PubMed=27397505|PubMed=30894373|PubMed=31068700	Cancer cell line
1404	CVCL_1324	Karpas-299	KARPAS-299|Karpas 299|KARPAS 299|Karpas299|KARPAS299|K299	DOI=10.1016/B978-0-12-221970-2.50457-5|PubMed=3260522|PubMed=8558920|PubMed=9738977|PubMed=11021758|PubMed=11494142|PubMed=15356658|PubMed=17170727|PubMed=20164919|PubMed=20922763|PubMed=22460905|PubMed=25355872|PubMed=26657151|PubMed=27397505|PubMed=28196595|PubMed=29899875|PubMed=30285677|PubMed=30894373|PubMed=31068700|PubMed=31978347	Cancer cell line
1405	CVCL_1325	Karpas-422	KARPAS-422|Karpas 422|KARPAS 422|Karpas422|KARPAS422|K422	DOI=10.1016/B978-0-12-221970-2.50457-5|PubMed=1465024|PubMed=2297573|PubMed=7849311|PubMed=8547074|PubMed=8558920|PubMed=9738977|PubMed=12169673|PubMed=16960149|PubMed=19278952|PubMed=19358282|PubMed=20164919|PubMed=23292937|PubMed=23699601|PubMed=25355872|PubMed=25485619|PubMed=25960936|PubMed=27397505|PubMed=28196595|PubMed=30285677|PubMed=30894373|PubMed=31068700|PubMed=31978347	Cancer cell line
1406	CVCL_1326	Karpas-45	KARPAS-45|Karpas 45|KARPAS 45|KARPAS45|K45|T-45|T45|Line 45	DOI=10.1007/978-1-4613-2823-0_29|DOI=10.1016/B978-0-12-221970-2.50457-5|DOI=10.1016/0145-2126(77)90063-7|PubMed=3264071|PubMed=9933131|PubMed=14671638|PubMed=15472075|PubMed=15843827|PubMed=16408098|PubMed=17170727|PubMed=20164919|PubMed=22675565|PubMed=27397505|PubMed=30894373|PubMed=31068700	Cancer cell line
1407	CVCL_1327	KE-37	KE 37|KE37	DOI=10.1016/B978-0-12-221970-2.50457-5|PubMed=9933131|PubMed=15472075|PubMed=16408098|PubMed=17170727|PubMed=20164919|PubMed=22460905|PubMed=22675565|PubMed=27397505|PubMed=30285677|PubMed=30894373|PubMed=31068700	Cancer cell line
1408	CVCL_1328	KINGS-1	Kings-1|KINGS1	CelloPub=CLPUB00151|PubMed=16232199|PubMed=20164919|PubMed=27397505|PubMed=30894373	Cancer cell line
1409	CVCL_1329	KLE		PubMed=1541432|PubMed=2436984|PubMed=6706226|PubMed=7798295|PubMed=8123477|PubMed=9887230|PubMed=12893190|PubMed=20164919|PubMed=20215515|PubMed=22460905|PubMed=22710073|PubMed=25485619|PubMed=27397505|PubMed=28196595|PubMed=30894373|PubMed=31068700|PubMed=31395879	Cancer cell line
1410	CVCL_1330	KM-H2	KM H-2|KMH2	DOI=10.1016/B978-0-12-221970-2.50457-5|PubMed=2602653|PubMed=2690233|PubMed=3013343|PubMed=3359046|PubMed=8547074|PubMed=8558920|PubMed=17065008|PubMed=18194364|PubMed=20164919|PubMed=21368758|PubMed=22460905|PubMed=25355872|PubMed=25894527|PubMed=27397505|PubMed=28196595|PubMed=29533902|PubMed=30285677|PubMed=30894373|PubMed=31068700|PubMed=31160637	Cancer cell line
1411	CVCL_1331	KM12	KM-12|KM.12	PubMed=2041050|PubMed=9515795|PubMed=10700174|PubMed=12615714|PubMed=15748285|PubMed=15900046|PubMed=17088437|PubMed=19372543|PubMed=20164919|PubMed=20570890|PubMed=22336246|PubMed=22384151|PubMed=22460905|PubMed=22628656|PubMed=23856246|PubMed=23933261|PubMed=24279929|PubMed=24670534|PubMed=24962792|PubMed=24755471|PubMed=25926053|PubMed=25485619|PubMed=25984343|PubMed=26537799|PubMed=27377824|PubMed=27397505|PubMed=27807467|PubMed=28196595|PubMed=28683746|PubMed=28854368|PubMed=29444439|PubMed=30894373|PubMed=31068700	Cancer cell line
1412	CVCL_1332	KMOE-2	KMOE2|Kmoe2	DOI=10.1016/B978-0-12-221970-2.50457-5|PubMed=6949905|PubMed=16408098|PubMed=20164919|PubMed=27397505|PubMed=30894373	Cancer cell line
1413	CVCL_1333	KMS-12-PE	KMS 12 PE|KMS-12_PE|KMS-12PE|KMS12-PE|KMS12PE	DOI=10.1002/1438-826X(200005)1:1<48::AID-GNFD48>3.0.CO;2-B|DOI=10.1016/B978-0-12-221970-2.50457-5|PubMed=2479409|PubMed=2519219|PubMed=2768132|PubMed=9290701|PubMed=9738977|PubMed=10936422|PubMed=11039672|PubMed=15215163|PubMed=16956823|PubMed=17692805|PubMed=18647998|PubMed=20164919|PubMed=20215515|PubMed=21173094|PubMed=25485619|PubMed=25688540|PubMed=28196595|PubMed=30545397	Cancer cell line
1414	CVCL_1334	KMS-12-BM	KMS 12 BM|KMS-12BM|KMS12-BM|KMS12BM|KMS-12|KMS12	DOI=10.1002/1438-826X(200005)1:1<48::AID-GNFD48>3.0.CO;2-B|DOI=10.1016/B978-0-12-221970-2.50457-5|PubMed=2479409|PubMed=2519219|PubMed=2768132|PubMed=8695815|PubMed=9290701|PubMed=10936422|PubMed=11039672|PubMed=15215163|PubMed=16956823|PubMed=17171682|PubMed=17692805|PubMed=18647998|PubMed=18700954|PubMed=19306352|PubMed=21173094|PubMed=22460905|PubMed=22806891|PubMed=25485619|PubMed=25688540|PubMed=25984343|PubMed=27397505|PubMed=28196595|PubMed=30285677|PubMed=30894373|PubMed=31068700|PubMed=31160637|PubMed=31978347	Cancer cell line
1415	CVCL_1335	KNS-62	KNS62	PubMed=2203882|PubMed=3518877|PubMed=6205259|PubMed=7358770|PubMed=15746151|PubMed=20164919|PubMed=22460905|PubMed=24002593|PubMed=25485619|PubMed=27397505|PubMed=30894373|PubMed=31068700|PubMed=31395879	Cancer cell line
1416	CVCL_1336	KNS-81-FD	KNS-81FD|KNS81FD	PubMed=20164919|PubMed=27397505|PubMed=30894373	Cancer cell line
1417	CVCL_1337	KOSC-2	KOSC2|KOSC-2 cl3-43|Kobe university Oral Squamous Cell culture-2	PubMed=8314315|PubMed=17599052|PubMed=20164919|PubMed=20215515|PubMed=27397505|PubMed=30894373	Cancer cell line
1418	CVCL_1338	KP-4	KP 4|KP4	PubMed=20164919|PubMed=20215515|PubMed=21559554|PubMed=22460905|PubMed=22585861|PubMed=25485619|PubMed=25984343|PubMed=26216984|PubMed=27397505|PubMed=29444439|PubMed=30894373|PubMed=31068700|PubMed=31978347	Cancer cell line
1419	CVCL_1339	KP-N-RT-BM-1	KPNRTBM1|RT-BM-1|RT-BM 1|KP-N-RT-BM|RT-BM|KP-N-RT	DOI=10.1007/0-306-46872-7_2|PubMed=3731124|PubMed=11129446|PubMed=12702577|PubMed=20164919|PubMed=22460905|PubMed=23268333|PubMed=27397505|PubMed=30894373|PubMed=31068700	Cancer cell line
1420	CVCL_1340	KP-N-SI9s	KP-N-SI9S|KPNSI9s|KPNSI9S|SI9s	PubMed=2019470|PubMed=11129446|PubMed=20164919|PubMed=22460905|PubMed=30894373|PubMed=31068700	Cancer cell line
1421	CVCL_1341	KP-N-YN	KPNYN	DOI=10.1007/0-306-46872-7_2|PubMed=2019470|PubMed=12702577|PubMed=20164919|PubMed=22460905|PubMed=23268333|PubMed=27397505|PubMed=30894373|PubMed=31068700	Cancer cell line
1422	CVCL_1342	KP-N-YS	KPNYS	PubMed=10363161|PubMed=11129446|PubMed=12702577|PubMed=20164919|PubMed=23268333|PubMed=27397505|PubMed=30894373	Cancer cell line
1423	CVCL_1343	KS-1 [Human glioblastoma]		PubMed=16232199|PubMed=20164919|PubMed=22460905|PubMed=27397505|PubMed=30894373|PubMed=31068700	Cancer cell line
1424	CVCL_1344	KU-19-19	KU 19-19|KU19-19|KU1919|Keio University-19-19	PubMed=7542171|PubMed=9464244|PubMed=10022529|PubMed=10496353|PubMed=19802009|PubMed=20164919|PubMed=22460905|PubMed=24035680|PubMed=24367658|PubMed=27397505|PubMed=29732388|PubMed=30894373|PubMed=31068700|PubMed=31978347	Cancer cell line
1425	CVCL_1345	Kuramochi	KURAMOCHI	PubMed=6268719|PubMed=7069245|PubMed=9290701|PubMed=11330945|PubMed=12417041|PubMed=20164919|PubMed=22460905|PubMed=23839242|PubMed=24023729|PubMed=25485619|PubMed=25984343|PubMed=27397505|PubMed=27561551|PubMed=28196595|PubMed=30485824|PubMed=30894373|PubMed=31068700|PubMed=31395879|PubMed=31978347	Cancer cell line
1426	CVCL_1346	KY821	KY-821	CelloPub=CLPUB00069|DOI=10.1016/B978-0-12-221970-2.50457-5|PubMed=1560671|PubMed=1571549|PubMed=8387619|PubMed=9747033|PubMed=20164919|PubMed=20215515|PubMed=21552520|PubMed=23955599|PubMed=27397505|PubMed=30894373	Cancer cell line
1427	CVCL_1347	KYSE-140	KYSE 140|Kyse-140|KYSE140|Kyse140	PubMed=1728357|PubMed=7913084|PubMed=8575860|PubMed=9033652|PubMed=11092977|PubMed=15172977|PubMed=16045545|PubMed=20164919|PubMed=20215515|PubMed=22460905|PubMed=25485619|PubMed=27397505|PubMed=30894373|PubMed=31068700	Cancer cell line
1428	CVCL_1348	KYSE-150	KYSE 150|KYSE150|Kyse150|KY150	PubMed=1728357|PubMed=7913084|PubMed=9033652|PubMed=11092977|PubMed=15172977|PubMed=16045545|PubMed=16832412|PubMed=20164919|PubMed=20215515|PubMed=21191746|PubMed=22460905|PubMed=25485619|PubMed=25984343|PubMed=27397505|PubMed=30894373|PubMed=31068700|PubMed=31978347	Cancer cell line
1429	CVCL_1349	KYSE-180	KYSE 180|KYSE180|Kyse180|KY180	PubMed=1728357|PubMed=7913084|PubMed=8575860|PubMed=9033652|PubMed=11092977|PubMed=15172977|PubMed=16045545|PubMed=20215515|PubMed=22460905|PubMed=25485619|PubMed=27397505|PubMed=30894373|PubMed=31068700|PubMed=31978347	Cancer cell line
1430	CVCL_1350	KYSE-270	KYSE 270|KYSE270|Kyse270|KY-270	PubMed=1728357|PubMed=7913084|PubMed=11092977|PubMed=15172977|PubMed=16045545|PubMed=20164919|PubMed=20215515|PubMed=22460905|PubMed=25485619|PubMed=27397505|PubMed=30894373|PubMed=31068700	Cancer cell line
1431	CVCL_1351	KYSE-30	KYSE 30|KYSE30|Kyse30|KYSE0030	PubMed=1728357|PubMed=7913084|PubMed=8575860|PubMed=9033652|PubMed=11092977|PubMed=11520067|PubMed=12963126|PubMed=15172977|PubMed=16045545|PubMed=16364037|PubMed=20215515|PubMed=21191746|PubMed=22460905|PubMed=25485619|PubMed=25984343|PubMed=30894373|PubMed=31068700|PubMed=31978347	Cancer cell line
1432	CVCL_1352	KYSE-410	KYSE 410|KYSE410|Kyse410|KYSE0410	PubMed=1728357|PubMed=7913084|PubMed=9033652|PubMed=11092977|PubMed=11520067|PubMed=12963126|PubMed=15172977|PubMed=16045545|PubMed=20164919|PubMed=20215515|PubMed=22460905|PubMed=26699196|PubMed=27397505|PubMed=30894373|PubMed=31068700|PubMed=31978347	Cancer cell line
1433	CVCL_1353	KYSE-450	KYSE 450|KYSE450|Kyse450	PubMed=1728357|PubMed=7913084|PubMed=8575860|PubMed=9033652|PubMed=11092977|PubMed=15172977|PubMed=16045545|PubMed=20164919|PubMed=20215515|PubMed=22460905|PubMed=25485619|PubMed=25984343|PubMed=26512696|PubMed=27397505|PubMed=30894373|PubMed=31068700|PubMed=31978347	Cancer cell line
1434	CVCL_1354	KYSE-510	KYSE 510|Kyse-510|KYSE510|Kyse510	PubMed=1728357|PubMed=7913084|PubMed=8575860|PubMed=9033652|PubMed=11092977|PubMed=15172977|PubMed=16045545|PubMed=20164919|PubMed=20215515|PubMed=22460905|PubMed=25485619|PubMed=25984343|PubMed=27397505|PubMed=30894373|PubMed=31068700|PubMed=31978347	Cancer cell line
1435	CVCL_1355	KYSE-520	KYSE 520|KYSE520|Kyse520|KYSE0520	PubMed=1728357|PubMed=7913084|PubMed=8575860|PubMed=9033652|PubMed=11092977|PubMed=11520067|PubMed=12963126|PubMed=15172977|PubMed=16045545|PubMed=20164919|PubMed=20215515|PubMed=22460905|PubMed=25485619|PubMed=27397505|PubMed=30894373|PubMed=31068700	Cancer cell line
1436	CVCL_1356	KYSE-70	KYSE 70|KYSE70|Kyse70|KY70	PubMed=1728357|PubMed=7913084|PubMed=8575860|PubMed=9033652|PubMed=11092977|PubMed=15172977|PubMed=16045545|PubMed=20164919|PubMed=20215515|PubMed=21191746|PubMed=22460905|PubMed=25485619|PubMed=26512696|PubMed=27397505|PubMed=30894373|PubMed=31068700|PubMed=31978347	Cancer cell line
1437	CVCL_1357	L-363	L 363|L363	DOI=10.1016/B978-0-12-221970-2.50457-5|PubMed=207377|PubMed=2537114|PubMed=10087940|PubMed=10583232|PubMed=10936422|PubMed=11157491|PubMed=15215163|PubMed=16956823|PubMed=17692805|PubMed=18647998|PubMed=20164919|PubMed=21173094|PubMed=22460905|PubMed=23074853|PubMed=25485619|PubMed=25688540|PubMed=25984343|PubMed=27397505|PubMed=28196595|PubMed=30285677|PubMed=30545397|PubMed=30894373|PubMed=31068700|PubMed=31160637	Cancer cell line
1438	CVCL_1358	KYSE-170	KYSE 170|KYSE170|KYSE0170	PubMed=1728357|PubMed=7913084|PubMed=8575860|PubMed=9033652|PubMed=11092977|PubMed=11520067|PubMed=15172977|PubMed=16045545|PubMed=16832412	Cancer cell line
1439	CVCL_1359	KYSE-220	KYSE 220|KYSE220|KY-220	PubMed=1728357|PubMed=7913084|PubMed=8575860|PubMed=9033652|PubMed=11092977|PubMed=15172977|PubMed=16045545|PubMed=20215515|PubMed=27397505|PubMed=30894373	Cancer cell line
1440	CVCL_1360	KYSE-50	KYSE 50|KYSE50|KY-50	PubMed=1728357|PubMed=7913084|PubMed=9033652|PubMed=20215515|PubMed=27397505|PubMed=30894373	Cancer cell line
1441	CVCL_1361	L-428	L 428|L428	DOI=10.1016/B978-0-12-221970-2.50457-5|PubMed=2690233|PubMed=2898211|PubMed=3713248|PubMed=8558920|PubMed=6303739|PubMed=6305805|PubMed=7216541|PubMed=7276066|PubMed=8547074|PubMed=9685479|PubMed=11021758|PubMed=17065008|PubMed=20164919|PubMed=20215515|PubMed=22460905|PubMed=25355872|PubMed=25894527|PubMed=27397505|PubMed=29533902|PubMed=30285677|PubMed=30894373|PubMed=31068700|PubMed=31160637|PubMed=31978347	Cancer cell line
1442	CVCL_1362	L-540	L 540|L540	DOI=10.1016/B978-0-12-221970-2.50457-5|PubMed=2690233|PubMed=6303739|PubMed=6305805|PubMed=7276066|PubMed=7530238|PubMed=8558920|PubMed=11021758|PubMed=12581897|PubMed=17065008|PubMed=20164919|PubMed=22460905|PubMed=25355872|PubMed=25894527|PubMed=27397505|PubMed=29533902|PubMed=30285677|PubMed=30894373|PubMed=31068700	Cancer cell line
1443	CVCL_1363	LA-N-6	LAN-6|LAN6|LA-N-6(OAN)	DOI=10.1007/0-306-46872-7_2|PubMed=8242562|PubMed=11507071|PubMed=15150091|PubMed=15720811|PubMed=16822308|PubMed=18724359|PubMed=20164919|PubMed=23202128|PubMed=24792489|PubMed=25884760|PubMed=27397505|PubMed=28350380|PubMed=30894373	Cancer cell line
1444	CVCL_1364	LB1047-RCC	LB1047RCC|LB1047	PubMed=10074909|PubMed=11369790|PubMed=20164919|PubMed=27397505|PubMed=28489074|PubMed=30894373	Cancer cell line
1445	CVCL_1365	LB2241-RCC	LB2241RCC	PubMed=27397505|PubMed=28489074|PubMed=30894373	Cancer cell line
1446	CVCL_1366	LB2518-MEL	LB2518MEL	PubMed=14762065|PubMed=20164919|PubMed=27397505|PubMed=30894373	Cancer cell line
1447	CVCL_1367	LB373-MEL-D	LB373MELD	PubMed=20164919|PubMed=27397505|PubMed=30894373	Cancer cell line
1448	CVCL_1368	LB647-SCLC	LB647SCLC	PubMed=20164919|PubMed=27397505|PubMed=30894373	Cancer cell line
1449	CVCL_1369	LB771-HNC	LB771-HNSCC|LB771HNC|LB771-ORL	PubMed=20164919|PubMed=27397505|PubMed=30894373	Cancer cell line
1450	CVCL_1370	LB831-BLC	LB831BLC|LB831	PubMed=9637538|PubMed=11051255|PubMed=20164919|PubMed=27397505|PubMed=29732388|PubMed=30894373	Cancer cell line
1451	CVCL_1371	LB996-RCC	LB996RCC|LB996	PubMed=10074909|PubMed=14762065|PubMed=20164919|PubMed=27397505|PubMed=28489074|PubMed=30894373	Cancer cell line
1452	CVCL_1372	LC-1F	LC1F|Lung cancer-1/squamous, floating variant	PubMed=24002593|PubMed=30894373|PubMed=31068700	Cancer cell line
1453	CVCL_1373	LC-2/ad	LC-2-Ad|LC-2-ad|LC-2 ad|LC2/Ad|LC2/AD	PubMed=8291444|PubMed=8348978|PubMed=16105816|PubMed=20164919|PubMed=22313637|PubMed=23154560|PubMed=23578175|PubMed=27397505|PubMed=30894373	Cancer cell line
1454	CVCL_1374	LC4-1		PubMed=3115091|PubMed=14504097|PubMed=20164919|PubMed=20215515|PubMed=27397505|PubMed=30894373	Cancer cell line
1455	CVCL_1375	LCLC-103H	LCLC103H|Large Cell Lung Cancer-103H	PubMed=1845952|PubMed=2473086|PubMed=2840315|PubMed=20215515|PubMed=22460905|PubMed=25485619|PubMed=27397505|PubMed=30894373|PubMed=31068700|PubMed=31978347	Cancer cell line
1456	CVCL_1376	LCLC-97TM1	LCLC97TM1	PubMed=2840315|PubMed=20164919|PubMed=22460905|PubMed=25485619|PubMed=26361996|PubMed=27397505|PubMed=30894373|PubMed=31068700	Cancer cell line
1457	CVCL_1377	LK-2	LK 2|LK2	PubMed=9290701|PubMed=10358721|PubMed=14581340|PubMed=15746151|PubMed=16105816|PubMed=19472407|PubMed=20164919|PubMed=20215515|PubMed=22313637|PubMed=22460905|PubMed=24002593|PubMed=25984343|PubMed=27397505|PubMed=30894373|PubMed=31068700|PubMed=31978347	Cancer cell line
1458	CVCL_1378	LN-405	LN 405|LN405	PubMed=10416987|PubMed=20164919|PubMed=21406405|PubMed=22570425|PubMed=27397505|PubMed=30894373	Cancer cell line
1459	CVCL_1379	LNCaP clone FGC	LNCaP-Clone-FGC|LNCaP.FGC|LNCaP-FGC|LNCaP FGC|LNCaP-ATCC	PubMed=8104329|PubMed=11172901|PubMed=12725112|PubMed=15389782|PubMed=15833837|PubMed=20164919|PubMed=20215515|PubMed=22460905|PubMed=23325432|PubMed=27397505|PubMed=28145883|PubMed=30894373|PubMed=31068700|PubMed=31395879|PubMed=31978347	Cancer cell line
1460	CVCL_1380	Loucy	LOUCY	DOI=10.1016/B978-0-12-221970-2.50457-5|PubMed=2208060|PubMed=15472075|PubMed=17170727|PubMed=19166587|PubMed=20164919|PubMed=22460905|PubMed=22675565|PubMed=27397505|PubMed=30285677|PubMed=30894373|PubMed=31068700	Cancer cell line
1461	CVCL_1381	LOX-IMVI	LOX/IMVI|LOX IMVI|LOXIM-VI|LOXIMVI|LOX	PubMed=2041050|PubMed=3346110|PubMed=3335022|PubMed=7999427|PubMed=10700174|PubMed=12068308|PubMed=15748285|PubMed=17088437|PubMed=19372543|PubMed=19727395|PubMed=20164919|PubMed=22336246|PubMed=22384151|PubMed=22460905|PubMed=22628656|PubMed=23856246|PubMed=23933261|PubMed=24279929|PubMed=24670534|PubMed=25485619|PubMed=27377824|PubMed=27397505|PubMed=27807467|PubMed=30894373|PubMed=31068700|PubMed=31978347	Cancer cell line
1462	CVCL_1382	LS1034	LS 1034|LS-1034	PubMed=1389533|PubMed=1617643|PubMed=8464898|PubMed=8895552|PubMed=9000147|PubMed=9000572|PubMed=10737795|PubMed=11414198|PubMed=11526487|PubMed=16418264|PubMed=16969076|PubMed=18258742|PubMed=20164919|PubMed=20215515|PubMed=20570890|PubMed=20606684|PubMed=22460905|PubMed=23932154|PubMed=24042735|PubMed=25485619|PubMed=25926053|PubMed=27397505|PubMed=28683746|PubMed=28854368|PubMed=29101300|PubMed=30894373|PubMed=31068700	Cancer cell line
1463	CVCL_1383	LS123	Ls123|LS 123|LS-123	PubMed=16418264|PubMed=18258742|PubMed=20164919|PubMed=20215515|PubMed=20606684|PubMed=22460905|PubMed=27397505|PubMed=25926053|PubMed=28196595|PubMed=28854368|PubMed=29101300|PubMed=29444439|PubMed=30894373|PubMed=31068700	Cancer cell line
1464	CVCL_1384	LS174T	Ls174T|LS174t|Ls-174-T|LS-174-T|LS 174 T|LS-174T|Ls-174T|LS 174T|LS-174|LS174	Patent=US4228236|PubMed=327080|PubMed=833871|PubMed=1262041|PubMed=3335022|PubMed=3349466|PubMed=3518877|PubMed=6652615|PubMed=6935474|PubMed=7459858|PubMed=8422623|PubMed=8464898|PubMed=8895552|PubMed=9000147|PubMed=9290701|PubMed=9294210|PubMed=10674020|PubMed=10737795|PubMed=11226274|PubMed=11414198|PubMed=11526487|PubMed=12068308|PubMed=15900046|PubMed=16418264|PubMed=16854228|PubMed=18258742|PubMed=19132987|PubMed=20164919|PubMed=20215515|PubMed=20570890|PubMed=20606684|PubMed=23272949|PubMed=24042735|PubMed=24755471|PubMed=24840470|PubMed=25485619|PubMed=25926053|PubMed=26537799|PubMed=28196595|PubMed=28683746|PubMed=29101300	Cancer cell line
1465	CVCL_1385	LS411N	LS-411N|LS-411|LS 411|LS411	PubMed=1389533|PubMed=1617643|PubMed=8464898|PubMed=8895552|PubMed=10737795|PubMed=11226274|PubMed=11414198|PubMed=12068308|PubMed=16418264|PubMed=16854228|PubMed=18258742|PubMed=19927377|PubMed=20164919|PubMed=20570890|PubMed=20606684|PubMed=22460905|PubMed=23272949|PubMed=23932154|PubMed=24755471|PubMed=25926053|PubMed=25984343|PubMed=26537799|PubMed=27397505|PubMed=28196595|PubMed=28854368|PubMed=29101300|PubMed=29444439|PubMed=30894373|PubMed=31068700|PubMed=31395879|PubMed=31978347	Cancer cell line
1466	CVCL_1386	LS513	LS-513|LS 513	PubMed=1389533|PubMed=1617643|PubMed=8895552|PubMed=9000147|PubMed=9000572|PubMed=11414198|PubMed=11526487|PubMed=12068308|PubMed=16418264|PubMed=16854228|PubMed=18258742|PubMed=20164919|PubMed=20570890|PubMed=20606684|PubMed=22460905|PubMed=23272949|PubMed=23932154|PubMed=24755471|PubMed=25926053|PubMed=25984343|PubMed=27397505|PubMed=28854368|PubMed=29101300|PubMed=29444439|PubMed=30894373|PubMed=31068700|PubMed=31978347	Cancer cell line
1467	CVCL_1387	Lu-134-A	Lu-134-a|LU-134-A|LU-134A|Lu-134A|Lu134A|LU-134|Lu-134|Lu134|NCC-c-Lu-134-A-H|Lu-134-A-H|LU-134-A-H|Lu-134-AH|LU-134-AH|Lu134-A-H|Lu134AH	DOI=10.5795/jjscc.24.451|PubMed=1312700|PubMed=1847845|PubMed=3022030|PubMed=6098504|PubMed=8286010|PubMed=9413215|PubMed=10358721|PubMed=11005564|PubMed=12107105|PubMed=15016488|PubMed=19472407|PubMed=20164919|PubMed=23716474|PubMed=27397505|PubMed=30894373	Cancer cell line
1468	CVCL_1388	Lu-134-B	NCC-c-Lu-134-B-S|Lu-134-b|LU-134-B|LU-134B|Lu-134B|Lu134B	DOI=10.5795/jjscc.24.451|PubMed=3022030|PubMed=6098504|PubMed=12107105|PubMed=19394761|PubMed=20215515	Cancer cell line
1469	CVCL_1389	Lu-135	NCC-c-Lu-135|LU-135|LU135|Lu135	PubMed=1312700|PubMed=1847845|PubMed=3022030|PubMed=11005564|PubMed=12107105|PubMed=19472407|PubMed=20164919|PubMed=23716474|PubMed=27397505|PubMed=30894373	Cancer cell line
1470	CVCL_1390	Lu-139	NCC-c-Lu-139|LU-139|Lu139|LU139	PubMed=1312700|PubMed=1847845|PubMed=3022030|PubMed=11005564|PubMed=12107105|PubMed=15901131|PubMed=19472407|PubMed=20164919|PubMed=23716474|PubMed=27397505|PubMed=30894373	Cancer cell line
1471	CVCL_1391	Lu-165	LU-165|LU165	PubMed=8071114|PubMed=12107105|PubMed=20164919|PubMed=27397505|PubMed=30894373	Cancer cell line
1472	CVCL_1392	Lu-65	LU-65M|LU-65|LU65|Lu65|C-Lu-65|C-Lu65	PubMed=3935627|PubMed=7116286|PubMed=9290701|PubMed=11005564|PubMed=12068308|PubMed=12569360|PubMed=15746151|PubMed=16105816|PubMed=19472407|PubMed=20164919|PubMed=20215515|PubMed=22460905|PubMed=27397505|PubMed=29444439|PubMed=30894373|PubMed=31068700|PubMed=31978347	Cancer cell line
1473	CVCL_1393	Lu-99A	LU-99A|Lu99A|LU99A	PubMed=9023415|PubMed=9290701|PubMed=15746151|PubMed=19472407|PubMed=20164919|PubMed=20215515|PubMed=27397505|PubMed=29444439|PubMed=30894373	Cancer cell line
1474	CVCL_1394	LXF 289	LXF289|LXF-289|LXF 289L	PubMed=20164919|PubMed=22460905|PubMed=25485619|PubMed=27397505|PubMed=30894373|PubMed=31068700|PubMed=31978347	Cancer cell line
1475	CVCL_1395	M14	M14-MEL|UCLA-SO-M14|UCLA SO M14|UCLA-SO-14|Melanoma 14|M-14	DOI=10.4172/2157-7145.S2-005|PubMed=204583|PubMed=954005|PubMed=945229|PubMed=1260767|PubMed=1918136|PubMed=2041050|PubMed=2060184|PubMed=3046746|PubMed=3658923|PubMed=3674770|PubMed=6470027|PubMed=6876798|PubMed=8618233|PubMed=10700174|PubMed=12068308|PubMed=15748285|PubMed=17088437|PubMed=18277095|PubMed=19372543|PubMed=19549886|PubMed=19727395|PubMed=19799798|PubMed=21863025|PubMed=22384151|PubMed=22628656|PubMed=23856246|PubMed=23933261|PubMed=24279929|PubMed=24670534|PubMed=27377824|PubMed=27397505|PubMed=27807467|PubMed=28196595|PubMed=28940260|PubMed=29492214|PubMed=30894373	Cancer cell line
1476	CVCL_1396	MC-1010	MC1010	Patent=US5804443|PubMed=167748|PubMed=8594420|PubMed=20164919|PubMed=30894373	Cancer cell line
1477	CVCL_1397	MC/CAR	MC-CAR|MCCAR	Patent=US4434230|PubMed=2537114|PubMed=10516762|PubMed=10936422|PubMed=12068308|PubMed=20164919|PubMed=20215515|PubMed=27397505|PubMed=30894373	Transformed cell line
1478	CVCL_1398	SK-N-MC-IXC	MC-IXC|MCIXC	PubMed=4748425|PubMed=20164919|PubMed=20215515|PubMed=27397505|PubMed=30894373	Cancer cell line
1479	CVCL_1399	MC116	MC-116|MC 116	DOI=10.1016/B978-0-12-221970-2.50457-5|PubMed=2052620|PubMed=3080238|PubMed=6243721|PubMed=6243722|PubMed=6265077|PubMed=6286763|PubMed=7757991|PubMed=8316623|PubMed=8344493|PubMed=8515068|PubMed=8558920|PubMed=9473234|PubMed=20164919|PubMed=20215515|PubMed=22460905|PubMed=25355872|PubMed=25485619|PubMed=27397505|PubMed=28196595|PubMed=30285677|PubMed=30894373|PubMed=31068700	Cancer cell line
1480	CVCL_1400	MDA-MB-175-VII	MDA MB 175 VII|MDA-MB-175VII|MDAMB175VII|MDA-MB-175|MDAMB175|MDA-175|MDA175|MD Anderson-Metastatic Breast-175-VIII	DOI=10.1016/B978-0-12-333530-2.50009-5|PubMed=730202|PubMed=3518877|PubMed=4412247|PubMed=11044355|PubMed=12353263|PubMed=12800145|PubMed=15677628|PubMed=16397213|PubMed=16541312|PubMed=17157791|PubMed=19582160|PubMed=19593635|PubMed=20070913|PubMed=20164919|PubMed=20215515|PubMed=22460905|PubMed=23601657|PubMed=24094812|PubMed=24176112|PubMed=25485619|PubMed=25960936|PubMed=28196595|PubMed=28889351|PubMed=29610121|PubMed=30894373|PubMed=31068700	Cancer cell line
1481	CVCL_1401	ME-180	Me-180|ME 180|ME180	DOI=10.1007/978-1-4757-1647-4_13|PubMed=327080|PubMed=833871|PubMed=2990217|PubMed=3371749|PubMed=3518877|PubMed=4317734|PubMed=6220172|PubMed=6500159|PubMed=6582512|PubMed=7017212|PubMed=7459858|PubMed=7751322|PubMed=8380785|PubMed=8931502|PubMed=9290701|PubMed=9887230|PubMed=15531914|PubMed=17325662|PubMed=20164919|PubMed=20215515|PubMed=22710073|PubMed=24134916|PubMed=25485619|PubMed=27397505|PubMed=27561551|PubMed=29156801|PubMed=30894373	Cancer cell line
1482	CVCL_1402	Mel Ho	MEL HO|MEL-HO|MEL-Ho|Mel-HO|MelHo|MELHO|Ho	PubMed=6895502|PubMed=10508494|PubMed=20143388|PubMed=20164919|PubMed=22170099|PubMed=22460905|PubMed=25485619|PubMed=27397505|PubMed=30894373|PubMed=31068700	Cancer cell line
1483	CVCL_1403	Mel JuSo	MEL-Juso|MEL-JUSO|Mel-Juso|Mel Juso|MelJuSo|JuSo	PubMed=2174414|PubMed=6895502|PubMed=10766161|PubMed=15009714|PubMed=18698037|PubMed=20164919|PubMed=22460905|PubMed=27397505|PubMed=30894373|PubMed=31068700|PubMed=31978347	Cancer cell line
1484	CVCL_1404	MES-SA	MESSA	PubMed=6883344|PubMed=15816562|PubMed=20164919|PubMed=20215515|PubMed=22889595|PubMed=26351324|PubMed=27397505|PubMed=28196595|PubMed=30894373|PubMed=31068700	Cancer cell line
1485	CVCL_1405	MFE-280	MFE 280|MFE280	PubMed=9615781|PubMed=9620227|PubMed=20164919|PubMed=22460905|PubMed=27397505|PubMed=28196595|PubMed=30894373|PubMed=31068700|PubMed=31395879|PubMed=31978347	Cancer cell line
1486	CVCL_1406	MFE-296	MFE 296|MFE296	PubMed=8150529|PubMed=9620227|PubMed=20164919|PubMed=22460905|PubMed=27397505|PubMed=28196595|PubMed=30894373|PubMed=31068700|PubMed=31978347	Cancer cell line
1487	CVCL_1407	MFH-ino	MFH-INO	PubMed=1653597|PubMed=20164919|PubMed=27397505|PubMed=30894373	Cancer cell line
1488	CVCL_1408	MFM-223	MFM223	DOI=10.1016/B978-0-12-333530-2.50009-5|PubMed=1913690|PubMed=20164919|PubMed=22414580|PubMed=24176112|PubMed=25485619|PubMed=27397505|PubMed=28196595|PubMed=30894373	Cancer cell line
1489	CVCL_1409	MHH-CALL-2	Mhh-Call 2|MHH-CALL2|MHHCALL2	DOI=10.1016/B978-0-12-221970-2.50457-5|PubMed=9067587|PubMed=15843827|PubMed=16408098|PubMed=20164919|PubMed=22460905|PubMed=27397505|PubMed=30285677|PubMed=30894373|PubMed=31068700	Cancer cell line
1490	CVCL_1410	MHH-CALL-4	MHH-CALL4|MHHCALL4	DOI=10.1016/B978-0-12-221970-2.50457-5|PubMed=15843827|PubMed=16408098|PubMed=20164919|PubMed=22460905|PubMed=27397505|PubMed=30285677|PubMed=30894373|PubMed=31068700	Cancer cell line
1491	CVCL_1411	MHH-ES-1	MHH-ES1|MHHES1	DOI=10.1016/0165-4608(89)90568-2|PubMed=20164919|PubMed=22142829|PubMed=22460905|PubMed=25223734|PubMed=25485619|PubMed=27397505|PubMed=30894373|PubMed=31068700	Cancer cell line
1492	CVCL_1412	MHH-NB-11	MHH-NB11|MHHNB11	DOI=10.1016/B978-0-12-333530-2.50006-X|PubMed=3218965|PubMed=20164919|PubMed=22460905|PubMed=25485619|PubMed=27397505|PubMed=30894373|PubMed=31068700	Cancer cell line
1493	CVCL_1413	MHH-PREB-1	MHHPREB1	PubMed=9067587|PubMed=20164919|PubMed=20215515|PubMed=25485619|PubMed=27397505|PubMed=28196595|PubMed=30894373	Cancer cell line
1494	CVCL_1414	MJ	G11	Patent=US4743678|PubMed=6604130|PubMed=7662981|PubMed=20164919|PubMed=20215515|PubMed=22460905|PubMed=25355872|PubMed=30285677|PubMed=30894373|PubMed=31068700	Cancer cell line
1495	CVCL_1415	MKN1	MKN-1	DOI=10.1016/B978-0-12-333530-2.50014-9|PubMed=1370612|PubMed=1778766|PubMed=1933850|PubMed=6862145|PubMed=9290701|PubMed=11107048|PubMed=15723654|PubMed=15767549|PubMed=15900046|PubMed=20164919|PubMed=20215515|PubMed=22336246|PubMed=22460905|PubMed=24807215|PubMed=25485619|PubMed=25960936|PubMed=27397505|PubMed=28196595|PubMed=30894373|PubMed=31068700|PubMed=31978347	Cancer cell line
1496	CVCL_1416	MKN28	MKN-28|MKN 28	DOI=10.1016/B978-0-12-333530-2.50014-9|PubMed=1370612|PubMed=1933850|PubMed=3962675|PubMed=3986962|PubMed=6862145|PubMed=9023415|PubMed=9290701|PubMed=11107048|PubMed=15723654|PubMed=15767549|PubMed=15900046|PubMed=15901131|PubMed=20143388|PubMed=20164919|PubMed=22336246|PubMed=22490663|PubMed=23671654|PubMed=25960936|PubMed=27397505|PubMed=29717028|PubMed=30894373	Cancer cell line
1497	CVCL_1417	MKN7	MKN-7|MKN 7	DOI=10.1016/B978-0-12-333530-2.50014-9|PubMed=1933850|PubMed=3962675|PubMed=6862145|PubMed=11107048|PubMed=15723654|PubMed=15767549|PubMed=15900046|PubMed=20164919|PubMed=20215515|PubMed=22336246|PubMed=22460905|PubMed=24807215|PubMed=25485619|PubMed=25984343|PubMed=27397505|PubMed=30894373|PubMed=31068700|PubMed=31978347	Cancer cell line
1498	CVCL_1418	ML-2	ML2	DOI=10.1016/B978-0-12-221970-2.50457-5|PubMed=3458526|PubMed=6091813|PubMed=14671638|PubMed=15843827|PubMed=16408098|PubMed=16969076|PubMed=20164919|PubMed=20215515|PubMed=25485619|PubMed=27397505|PubMed=30894373	Cancer cell line
1499	CVCL_1419	MLMA		PubMed=20164919|PubMed=20215515|PubMed=27397505|PubMed=30894373	Cancer cell line
1500	CVCL_1420	MMAc-SF	MMAC-SF|MMAc.SF|MMAc-Serum Free	PubMed=20164919|PubMed=27397505|PubMed=30894373	Cancer cell line
1501	CVCL_1421	MN-60	MN 60|MN60	DOI=10.1016/B978-0-12-221970-2.50457-5|PubMed=6296550|PubMed=15843827|PubMed=16408098|PubMed=20164919|PubMed=27397505|PubMed=28196595|PubMed=30894373|PubMed=31068700	Cancer cell line
1502	CVCL_1422	MOLT-13	Molt-13|MOLT 13|Molt 13|MOLT13|Molt13	DOI=10.1016/B978-0-12-221970-2.50457-5|PubMed=2784121|PubMed=8127147|PubMed=8641406|PubMed=11021758|PubMed=15472075|PubMed=17170727|PubMed=20164919|PubMed=22460905|PubMed=27397505|PubMed=30285677|PubMed=30894373|PubMed=31068700	Cancer cell line
1503	CVCL_1423	MOLT-14	Molt-14|MOLT 14|Molt 14|MOLT14|Molt14	DOI=10.1016/B978-0-12-221970-2.50457-5|PubMed=2784121	Cancer cell line
1504	CVCL_1424	MOLT-16	Molt-16|MOLT 16|MOLT16|Molt16	DOI=10.1016/B978-0-12-221970-2.50457-5|PubMed=2144611|PubMed=2784121|PubMed=9408752|PubMed=9510473|PubMed=9933131|PubMed=15472075|PubMed=15843827|PubMed=17170727|PubMed=20164919|PubMed=20215515|PubMed=22460905|PubMed=22675565|PubMed=27397505|PubMed=30285677|PubMed=30894373|PubMed=31068700	Cancer cell line
1505	CVCL_1425	Mono-Mac-1	MONO-MAC-1|Mono Mac 1|Monomac-1|MONOMAC-1|MonoMac1|MONOMAC1|MM1	DOI=10.1016/B978-0-12-221970-2.50457-5|PubMed=3162233|PubMed=9150350|PubMed=11129653|PubMed=16142349|PubMed=22460905|PubMed=25984343|PubMed=27397505|PubMed=30285677|PubMed=30894373|PubMed=31068700|PubMed=31978347	Cancer cell line
1506	CVCL_1426	Mono-Mac-6	MONO-MAC-6|Mono-mac-6|MONO-MAC 6|Mono Mac 6|Mono Mac6|MonoMac 6|MonoMac6|MONOMAC6|MM6	DOI=10.1016/B978-0-12-221970-2.50457-5|PubMed=3162233|PubMed=7833491|PubMed=14671638|PubMed=15843827|PubMed=16408098|PubMed=20164919|PubMed=22460905|PubMed=25984343|PubMed=27397505|PubMed=30285677|PubMed=30894373|PubMed=31068700|PubMed=31160637|PubMed=31978347	Cancer cell line
1507	CVCL_1427	MPP 89	MPP-89|MPP89	PubMed=10232421|PubMed=20164919|PubMed=22460905|PubMed=27397505|PubMed=30894373|PubMed=31068700|PubMed=31395879	Cancer cell line
1508	CVCL_1428	MRK-nu-1	MRK-NU-1|MRK-nu-I|Mrk-nu1|MRKnu-1|MRKnu1|MRKNU1	CelloPub=CLPUB00083|PubMed=518958|PubMed=9290701|PubMed=15900046|PubMed=20164919|PubMed=20215515|PubMed=27397505|PubMed=30894373	Cancer cell line
1509	CVCL_1429	MS-1 [Human lung carcinoma]	MS-1-L|MS1|Ms1	PubMed=9183634|PubMed=15016488|PubMed=15901131|PubMed=20164919|PubMed=20215515|PubMed=22313637|PubMed=27397505|PubMed=30894373	Cancer cell line
1510	CVCL_1430	MSTO-211H	MSTO-211 H|MSTO211H|MSTO-211|211H|MeSoTheliOma-211H	PubMed=2840315|PubMed=15920167|PubMed=16630136|PubMed=17270034|PubMed=20215515|PubMed=21245096|PubMed=21642991|PubMed=22460905|PubMed=24926545|PubMed=25902174|PubMed=26011428|PubMed=27397505|PubMed=28553954|PubMed=30894373|PubMed=31068700|PubMed=31978347	Cancer cell line
1511	CVCL_1431	MUTZ-1	Mutz-1|MUTZ1|Menschliche Und Tierische Zellkulture-1	DOI=10.1016/B978-0-12-221970-2.50457-5|PubMed=9067587|PubMed=9168445|PubMed=19344951|PubMed=20164919	Cancer cell line
1512	CVCL_1432	MUTZ-2	MUTZ2|Mutz2|Menschliche Und Tierische Zellkulture-2	DOI=10.1016/B978-0-12-221970-2.50457-5|PubMed=8667638|PubMed=9096695|PubMed=10637496	Cancer cell line
1513	CVCL_1433	MUTZ-3	Mutz-3|MUTZ3|Mutz3|Menschliche Und Tierische Zellkulture-3	DOI=10.1016/B978-0-12-221970-2.50457-5|Patent=US8455253|PubMed=8667638|PubMed=9096695|PubMed=12091369|PubMed=16408098|PubMed=16423051|PubMed=17533051|PubMed=30285677|PubMed=31068700|PubMed=31160637	Cancer cell line
1514	CVCL_1434	MZ-PC-1	MZPC-1|MZ1-PC|MZ1PC	DOI=10.4172/2324-9293.1000104|PubMed=7599790|PubMed=20164919|PubMed=27397505|PubMed=29444439|PubMed=30894373	Cancer cell line
1515	CVCL_1435	MZ-MEL-2	Mz-Mel-2|MZ Mel 2|MZ-2 Mel|MZ2-MEL|MZ2-Mel|MZ2MEL	PubMed=9637538|PubMed=20164919|PubMed=25728708|PubMed=27397505|PubMed=30894373	Cancer cell line
1516	CVCL_1436	MZ-MEL-7	MZ-Mel-7|MZ7-MEL|MZ7-mel|MZ7MEL|MZ7	PubMed=16247014|PubMed=20164919|PubMed=27397505|PubMed=30894373	Cancer cell line
1517	CVCL_1438	Malme-3M	MALME-3M|MALME 3M|Malme-3 M|MALME.3M|Malme3M|MALME3M	DOI=10.1007/978-1-4757-1647-4_5|PubMed=327080|PubMed=833871|PubMed=2041050|PubMed=3335022|PubMed=3518877|PubMed=6935474|PubMed=7017212|PubMed=7459858|PubMed=7999427|PubMed=10700174|PubMed=12068308|PubMed=15009714|PubMed=17088437|PubMed=19372543|PubMed=20164919|PubMed=20215515|PubMed=22384151|PubMed=22460905|PubMed=22628656|PubMed=23285177|PubMed=23856246|PubMed=23933261|PubMed=24279929|PubMed=24576830|PubMed=24670534|PubMed=25056119|PubMed=25960936|PubMed=27377824|PubMed=27807467|PubMed=28196595|PubMed=29492214|PubMed=30894373|PubMed=31068700|PubMed=31395879	Cancer cell line
1518	CVCL_1439	Mo	MO|Mo-T|Mo T|MoT	CelloPub=CLPUB00468|Patent=US4438032|PubMed=305224|PubMed=6600440|PubMed=6984393|PubMed=6987658|PubMed=27397505|PubMed=30894373	Cancer cell line
1519	CVCL_1440	NB1	NB-1|NB-I|NB 1	CelloPub=CLPUB00086|PubMed=174024|PubMed=201151|PubMed=590688|PubMed=4144593|PubMed=9290701|PubMed=11129446|PubMed=12210830|PubMed=12702577|PubMed=18923524|PubMed=20164919|PubMed=22460905|PubMed=27397505|PubMed=28350380|PubMed=30894373|PubMed=31068700	Cancer cell line
1520	CVCL_1441	SJNB-10	SJ-NB-10|SJNB10|NB10|NB10-DH	DOI=10.1007/0-306-46872-7_2|PubMed=8516298|PubMed=10935473|PubMed=20164919|PubMed=22213050|PubMed=27397505|PubMed=30894373	Cancer cell line
1521	CVCL_1442	SJNB-12	SJ-NB-12|SJNB12|NB12	DOI=10.1007/0-306-46872-7_2|PubMed=7838528|PubMed=9516836|PubMed=10935473|PubMed=11550280|PubMed=20164919|PubMed=22213050|PubMed=27397505|PubMed=30894373	Cancer cell line
1522	CVCL_1443	SJNB-13	SJNB13|NB13|NB13-DH	DOI=10.1007/0-306-46872-7_2|PubMed=8516298|PubMed=10935473|PubMed=20164919|PubMed=27397505|PubMed=30894373	Cancer cell line
1523	CVCL_1444	SJNB-14	SJNB14|NB14|NB14-DH|NCC	DOI=10.1007/0-306-46872-7_2|PubMed=922665|PubMed=6171342|PubMed=8516298|PubMed=10935473|PubMed=20164919|PubMed=27397505|PubMed=30894373	Cancer cell line
1524	CVCL_1445	SJNB-17	SJNB17|NB17|NB17-DH	DOI=10.1007/0-306-46872-7_2|PubMed=10935473|PubMed=20164919|PubMed=27397505|PubMed=30894373	Cancer cell line
1525	CVCL_1448	NB69	NB-69|NB_69|NB 69|NB69-RIKEN	DOI=10.1007/0-306-46872-7_2|DOI=10.1016/B978-0-12-333530-2.50006-X|PubMed=16822308|PubMed=18923524|PubMed=20164919|PubMed=20215515|PubMed=23202128|PubMed=27397505|PubMed=28350380|PubMed=30894373	Cancer cell line
1526	CVCL_1450	NBsusSR	NBSUSSR	PubMed=20164919|PubMed=30894373	Cancer cell line
1527	CVCL_1451	NCC-IT	NCCIT	PubMed=2842544|PubMed=9331070|PubMed=20164919|PubMed=27397505|PubMed=30894373|PubMed=31500094	Cancer cell line
1528	CVCL_1452	NCI-ADR-RES	NCI/ADR-RES|NCIADR.RES|NCI/ADRRES|NCIADRRES|ADR-RES|MCF-7/ADR|MCF-7/ADR-RES|MCF-7/AdrR|MCF-7/Adr|MCF-7/adr|MCF-7ADR|MCF7ADR|OVCAR-8/ADR|OVCAR8/ADR	DOI=10.4172/2157-7145.S2-005|PubMed=9625176|PubMed=10700174|PubMed=15748285|PubMed=16504380|PubMed=17088437|PubMed=19372543|PubMed=20143388|PubMed=21116879|PubMed=22384151|PubMed=22628656|PubMed=23933261|PubMed=24279929|PubMed=24670534|PubMed=27377824|PubMed=27807467	Cancer cell line
1529	CVCL_1453	NCI-H1048	H1048|H-1048|NCIH1048	PubMed=1312696|PubMed=1563005|PubMed=1565469|PubMed=2569043|PubMed=8806092|PubMed=8806103|PubMed=11030152|PubMed=17426248|PubMed=20164919|PubMed=20215515|PubMed=20679594|PubMed=22460905|PubMed=25485619|PubMed=27397505|PubMed=28196595|PubMed=30894373|PubMed=31068700|PubMed=31978347	Cancer cell line
1530	CVCL_1454	NCI-H1092	H1092|H-1092|NCIH1092	PubMed=1312696|PubMed=1563005|PubMed=1565469|PubMed=8626706|PubMed=8806092|PubMed=8806103|PubMed=11030152|PubMed=20164919|PubMed=20215515|PubMed=22460905|PubMed=22961666|PubMed=25485619|PubMed=25960936|PubMed=27397505|PubMed=30894373|PubMed=31068700	Cancer cell line
1531	CVCL_1455	NCI-H1105	H1105|H-1105|NCIH1105	PubMed=8806092|PubMed=8806103|PubMed=11030152|PubMed=20164919|PubMed=22460905|PubMed=27397505|PubMed=30894373|PubMed=31068700	Cancer cell line
1532	CVCL_1456	NCI-H1155	H1155|H-1155|NCIH1155|NCI-1155	PubMed=1311061|PubMed=1563005|PubMed=1565469|PubMed=8806092|PubMed=11005564|PubMed=11030152|PubMed=12068308|PubMed=19472407|PubMed=20164919|PubMed=20215515|PubMed=22460905|PubMed=22961666|PubMed=24135919|PubMed=25485619|PubMed=27397505|PubMed=28196595|PubMed=29444439|PubMed=30038707|PubMed=30894373|PubMed=31068700|PubMed=31978347	Cancer cell line
1533	CVCL_1458	NCI-H1184	H1184|H-1184|NCIH1184	PubMed=1312696|PubMed=1565469|PubMed=8806092|PubMed=8806103|PubMed=10987304|PubMed=11030152|PubMed=11314036|PubMed=20679594|PubMed=22460905|PubMed=23716474|PubMed=24586258|PubMed=30894373|PubMed=31068700	Cancer cell line
1534	CVCL_1459	NCI-H1238	H1238|H-1238	PubMed=8806092|PubMed=8806103|PubMed=11030152|PubMed=22961666	Cancer cell line
1535	CVCL_1460	NCI-H128	NCI-H-128|H128|H-128|NCI-128|NCIH128	DOI=10.5795/jjscc.24.451|PubMed=1563005|PubMed=1845952|PubMed=2473086|PubMed=2985257|PubMed=2985258|PubMed=2986243|PubMed=3335022|PubMed=6108156|PubMed=8806092|PubMed=8806103|PubMed=7736387|PubMed=9559344|PubMed=10987304|PubMed=11030152|PubMed=11314036|PubMed=19472407|PubMed=20164919|PubMed=22961666|PubMed=23716474|PubMed=27397505|PubMed=30894373	Cancer cell line
1536	CVCL_1461	NCI-H1284	H1284|H-1284	PubMed=8806092|PubMed=8806103|PubMed=11030152|PubMed=20679594	Cancer cell line
1537	CVCL_1462	NCI-H1304	H1304|H-1304|NCIH1304	PubMed=8806092|PubMed=8806103|PubMed=11030152|PubMed=20164919|PubMed=20679594|PubMed=27397505|PubMed=30894373	Cancer cell line
1538	CVCL_1463	NCI-H1341	H1341|H-1341|NCIH1341	PubMed=1563005|PubMed=2569043|PubMed=8806092|PubMed=8806103|PubMed=20679594|PubMed=22460905|PubMed=27397505|PubMed=30894373|PubMed=31068700	Cancer cell line
1539	CVCL_1464	NCI-H1355	H1355|H-1355|NCIH1355	PubMed=1311061|PubMed=1565469|PubMed=8806092|PubMed=11030152|PubMed=12068308|PubMed=20164919|PubMed=20215515|PubMed=22460905|PubMed=22961666|PubMed=25485619|PubMed=27397505|PubMed=28196595|PubMed=30894373|PubMed=31068700|PubMed=31978347	Cancer cell line
1540	CVCL_1465	NCI-H1373	H1373|H-1373|NCIH1373	PubMed=1311061|PubMed=1565469|PubMed=8806092|PubMed=11030152|PubMed=18083107|PubMed=20679594|PubMed=22460905|PubMed=22961666|PubMed=25485619|PubMed=28196595|PubMed=30894373|PubMed=31068700	Cancer cell line
1541	CVCL_1466	NCI-H1385	H1385|H-1385|NCIH1385	PubMed=1311061|PubMed=8626706|PubMed=8806092|PubMed=11030152|PubMed=22460905|PubMed=24002593|PubMed=28196595|PubMed=30894373|PubMed=31068700	Cancer cell line
1542	CVCL_1467	NCI-H1395	H1395|H-1395|NCIH1395	DOI=10.4172/2157-7145.S2-005|PubMed=1311061|PubMed=8806092|PubMed=10987304|PubMed=11030152|PubMed=12068308|PubMed=14762065|PubMed=16157194|PubMed=19472407|PubMed=20164919|PubMed=20215515|PubMed=22460905|PubMed=25485619|PubMed=27602502|PubMed=27397505|PubMed=28196595|PubMed=30894373|PubMed=31068700	Cancer cell line
1543	CVCL_1468	NCI-H1404	H1404|H-1404	PubMed=1311061|PubMed=2386953|PubMed=8626706|PubMed=8806092|PubMed=11030152|PubMed=20215515	Cancer cell line
1544	CVCL_1469	NCI-H1417	H1417|H-1417|NCIH1417	PubMed=8806092|PubMed=8806103|PubMed=17426248|PubMed=20164919|PubMed=20215515|PubMed=22961666|PubMed=27397505|PubMed=30894373	Cancer cell line
1545	CVCL_1470	NCI-H1435	H1435|H-1435|NCIH1435	PubMed=1311061|PubMed=8806092|PubMed=11030152|PubMed=20215515|PubMed=22460905|PubMed=25485619|PubMed=27397505|PubMed=28196595|PubMed=30894373|PubMed=31068700|PubMed=31978347	Cancer cell line
1546	CVCL_1471	NCI-H1436	H1436|H-1436|NCIH1436	PubMed=1312696|PubMed=1565469|PubMed=8806092|PubMed=8806103|PubMed=11030152|PubMed=20215515|PubMed=22460905|PubMed=27397505|PubMed=30894373|PubMed=31068700	Cancer cell line
1547	CVCL_1472	NCI-H1437	H1437|H-1437|NCIH1437	PubMed=1311061|PubMed=1565469|PubMed=8806092|PubMed=16157194|PubMed=18083107|PubMed=19472407|PubMed=20164919|PubMed=20215515|PubMed=22460905|PubMed=22961666|PubMed=25485619|PubMed=25984343|PubMed=27397505|PubMed=28196595|PubMed=30038707|PubMed=30894373|PubMed=31068700|PubMed=31978347	Cancer cell line
1548	CVCL_1473	NCI-H146	H146|H-146|NCIH146	PubMed=1320893|PubMed=1563005|PubMed=2388294|PubMed=2985257|PubMed=2986243|PubMed=3335022|PubMed=6108156|PubMed=6148444|PubMed=8626706|PubMed=8806092|PubMed=8806103|PubMed=11030152|PubMed=17426248|PubMed=20164919|PubMed=20215515|PubMed=20624269|PubMed=22460905|PubMed=22961666|PubMed=24586258|PubMed=25485619|PubMed=25960936|PubMed=27397505|PubMed=30894373|PubMed=31068700|PubMed=31978347	Cancer cell line
1549	CVCL_1474	NCI-H1522	H1522|H-1522	PubMed=8806092|PubMed=8806103|PubMed=11030152|PubMed=20164919|PubMed=20215515	Cancer cell line
1550	CVCL_1475	NCI-H1563	H1563|H-1563|NCIH1563	PubMed=1311061|PubMed=8806092|PubMed=11030152|PubMed=18083107|PubMed=20164919|PubMed=20215515|PubMed=22460905|PubMed=22961666|PubMed=27397505|PubMed=28196595|PubMed=29444439|PubMed=30894373|PubMed=31068700	Cancer cell line
1551	CVCL_1476	NCI-H1568	H1568|H-1568|NCIH1568	PubMed=1311061|PubMed=8806092|PubMed=11030152|PubMed=18083107|PubMed=20215515|PubMed=22460905|PubMed=22961666|PubMed=25485619|PubMed=26361996|PubMed=27397505|PubMed=27602502|PubMed=28196595|PubMed=30894373|PubMed=31068700|PubMed=31978347	Cancer cell line
1552	CVCL_1478	NCI-H1573	H1573|H-1573|NCIH1573	PubMed=1311061|PubMed=8806092|PubMed=11030152|PubMed=20164919|PubMed=20215515|PubMed=22460905|PubMed=25485619|PubMed=27397505|PubMed=28196595|PubMed=29444439|PubMed=30894373|PubMed=31068700|PubMed=31978347	Cancer cell line
1553	CVCL_1479	NCI-H1581	H1581|H-1581|NCIH1581	PubMed=1311061|PubMed=1563005|PubMed=8806092|PubMed=11030152|PubMed=20164919|PubMed=20215515|PubMed=22460905|PubMed=25485619|PubMed=27397505|PubMed=28196595|PubMed=29444439|PubMed=30894373|PubMed=31068700|PubMed=31978347	Cancer cell line
1554	CVCL_1480	NCI-H1618	H1618|H-1618|NCIH1618	PubMed=1312696|PubMed=1565469|PubMed=8806092|PubMed=8806103|PubMed=11030152|PubMed=19472407|PubMed=20164919|PubMed=20215515|PubMed=22460905|PubMed=22961666|PubMed=23716474|PubMed=30894373|PubMed=31068700	Cancer cell line
1555	CVCL_1481	NCI-H1623	H1623|H-1623|NCIH1623	PubMed=1311061|PubMed=8806092|PubMed=11030152|PubMed=18083107|PubMed=20164919|PubMed=20215515|PubMed=20679594|PubMed=22460905|PubMed=25485619|PubMed=27397505|PubMed=28196595|PubMed=30894373|PubMed=31068700	Cancer cell line
1556	CVCL_1482	NCI-H1648	H1648|H-1648|NCIH1648	PubMed=1311061|PubMed=8806092|PubMed=10987304|PubMed=11030152|PubMed=18083107|PubMed=19472407|PubMed=20164919|PubMed=22460905|PubMed=22961666|PubMed=25485619|PubMed=27397505|PubMed=28196595|PubMed=30038707|PubMed=30894373|PubMed=31068700	Cancer cell line
1557	CVCL_1483	NCI-H1650	H1650|H-1650|H1650_CO|NCIH1650	PubMed=1311061|PubMed=8806092|PubMed=11030152|PubMed=17332333|PubMed=18083107|PubMed=19472407|PubMed=20164919|PubMed=20215515|PubMed=22433462|PubMed=22460905|PubMed=22961666|PubMed=25485619|PubMed=25984343|PubMed=27397505|PubMed=28196595|PubMed=30710758|PubMed=30894373|PubMed=31068700|PubMed=31978347	Cancer cell line
1558	CVCL_1484	NCI-H1651	H1651|H-1651|NCIH1651	PubMed=1311061|PubMed=8806092|PubMed=11030152|PubMed=18083107|PubMed=20215515|PubMed=22460905|PubMed=22961666|PubMed=25485619|PubMed=27397505|PubMed=28196595|PubMed=30894373|PubMed=31068700	Cancer cell line
1559	CVCL_1485	NCI-H1666	H1666|H-1666|H1666_DA|NCIH1666	PubMed=1311061|PubMed=1565469|PubMed=8806092|PubMed=11030152|PubMed=12068308|PubMed=18083107|PubMed=20164919|PubMed=20215515|PubMed=22460905|PubMed=22961666|PubMed=25485619|PubMed=27397505|PubMed=28196595|PubMed=29444439|PubMed=30894373|PubMed=31068700|PubMed=31978347	Cancer cell line
1560	CVCL_1486	NCI-H1672	H1672|H-1672	PubMed=1312696|PubMed=8806092|PubMed=8806103|PubMed=10987304|PubMed=11030152|PubMed=11314036|PubMed=20624269|PubMed=22961666	Cancer cell line
1561	CVCL_1487	NCI-H1688	H1688|H-1688|NCIH1688	PubMed=8806092|PubMed=8806103|PubMed=10037197|PubMed=27397505|PubMed=30894373	Cancer cell line
1562	CVCL_1488	NCI-H1693	H1693|H-1693|NCIH1693	PubMed=1311061|PubMed=8806092|PubMed=11030152|PubMed=18083107|PubMed=20164919|PubMed=20215515|PubMed=20679594|PubMed=22460905|PubMed=22961666|PubMed=25485619|PubMed=27397505|PubMed=28196595|PubMed=30894373|PubMed=31068700|PubMed=31978347	Cancer cell line
1563	CVCL_1489	NCI-H1694	H1694|H-1694|NCIH1694	PubMed=1563005|PubMed=8806092|PubMed=8806103|PubMed=20164919|PubMed=20215515|PubMed=22460905|PubMed=22961666|PubMed=27397505|PubMed=30894373|PubMed=31068700	Cancer cell line
1564	CVCL_1490	NCI-H1703	H1703|H-1703|NCIH1703	PubMed=1311061|PubMed=8806092|PubMed=11030152|PubMed=18083107|PubMed=19472407|PubMed=20164919|PubMed=20215515|PubMed=22460905|PubMed=22961666|PubMed=24805778|PubMed=25485619|PubMed=27397505|PubMed=28196595|PubMed=30710758|PubMed=30894373|PubMed=31068700|PubMed=31978347	Cancer cell line
1565	CVCL_1491	NCI-H1734	H1734|H-1734|NCIH1734	PubMed=1311061|PubMed=8806092|PubMed=11030152|PubMed=18083107|PubMed=20164919|PubMed=20215515|PubMed=22460905|PubMed=22961666|PubMed=24135919|PubMed=25485619|PubMed=27397505|PubMed=27602502|PubMed=28196595|PubMed=29444439|PubMed=30894373|PubMed=31068700|PubMed=31395879	Cancer cell line
1566	CVCL_1492	NCI-H1755	H1755|H-1755|NCIH1755	PubMed=1311061|PubMed=8806092|PubMed=11030152|PubMed=12068308|PubMed=20164919|PubMed=20215515|PubMed=22460905|PubMed=24805778|PubMed=27397505|PubMed=29444439|PubMed=30894373|PubMed=31068700	Cancer cell line
1567	CVCL_1493	NCI-H1770	H1770|H-1770|NCIH1770	PubMed=8806092|PubMed=10987304|PubMed=11314036|PubMed=16157194|PubMed=18438408|PubMed=19472407|PubMed=20164919|PubMed=20215515|PubMed=22961666|PubMed=25485619|PubMed=27397505|PubMed=28196595|PubMed=29444439|PubMed=30038707|PubMed=30894373	Cancer cell line
1568	CVCL_1494	NCI-H1781	H1781|H-1781|NCIH1781	PubMed=1311061|PubMed=8806092|PubMed=11030152|PubMed=20215515|PubMed=22460905|PubMed=22961666|PubMed=25485619|PubMed=27397505|PubMed=28196595|PubMed=29444439|PubMed=30894373|PubMed=31068700	Cancer cell line
1569	CVCL_1495	NCI-H1792	H1792|H-1792|NCIH1792	PubMed=1311061|PubMed=8806092|PubMed=11030152|PubMed=12068308|PubMed=18083107|PubMed=20164919|PubMed=20215515|PubMed=22460905|PubMed=22961666|PubMed=24135919|PubMed=25485619|PubMed=25984343|PubMed=27397505|PubMed=28196595|PubMed=29444439|PubMed=30894373|PubMed=31068700|PubMed=31978347	Cancer cell line
1570	CVCL_1496	NCI-H1793	H1793|H-1793|NCIH1793	PubMed=1311061|PubMed=8806092|PubMed=18083107|PubMed=20164919|PubMed=20215515|PubMed=22460905|PubMed=22961666|PubMed=25485619|PubMed=27397505|PubMed=28196595|PubMed=29444439|PubMed=30894373|PubMed=31068700|PubMed=31978347	Cancer cell line
1571	CVCL_1497	NCI-H1819	H1819|H-1819|NCIH1819	PubMed=8806092|PubMed=10987304|PubMed=11030152|PubMed=11314036|PubMed=19472407|PubMed=20624269|PubMed=20679594|PubMed=22961666|PubMed=28196595|PubMed=31068700	Cancer cell line
1572	CVCL_1498	NCI-H1836	H1836|H-1836|NCIH1836	PubMed=8806092|PubMed=8806103|PubMed=11030152|PubMed=22460905|PubMed=22961666|PubMed=27397505|PubMed=28196595|PubMed=30894373|PubMed=31068700	Cancer cell line
1573	CVCL_1499	NCI-H1838	H1838|H-1838|NCIH1838	PubMed=8806092|PubMed=11030152|PubMed=20164919|PubMed=20215515|PubMed=22460905|PubMed=25485619|PubMed=27397505|PubMed=28196595|PubMed=30894373|PubMed=31068700	Cancer cell line
1574	CVCL_1500	NCI-H1869	H1869|H-1869|NCIH1869	PubMed=1311061|PubMed=8806092|PubMed=18083107|PubMed=22460905|PubMed=22961666|PubMed=24002593|PubMed=25485619|PubMed=27397505|PubMed=28196595|PubMed=30894373|PubMed=31068700	Cancer cell line
1575	CVCL_1501	NCI-H187	H187|H-187|NCIH187	PubMed=1563005|PubMed=2985257|PubMed=2986243|PubMed=3335022|PubMed=6148444|PubMed=8626706|PubMed=8806092|PubMed=8806103|PubMed=10037197|PubMed=11030152|PubMed=17426248|PubMed=20215515|PubMed=20624269|PubMed=22961666|PubMed=23716474|PubMed=25485619|PubMed=25960936|PubMed=27397505|PubMed=28196595|PubMed=30894373	Cancer cell line
1576	CVCL_1502	NCI-H1870	H1870|H-1870	PubMed=8806092|PubMed=8806103	Cancer cell line
1577	CVCL_1503	NCI-H1876	H1876|H-1876|NCIH1876	PubMed=8806092|PubMed=8806103|PubMed=22460905|PubMed=27397505|PubMed=30894373|PubMed=31068700	Cancer cell line
1578	CVCL_1504	NCI-H1882	H1882|H-1882	PubMed=8806092|PubMed=8806103|PubMed=11030152|PubMed=20164919|PubMed=25485619|PubMed=25960936	Cancer cell line
1579	CVCL_1505	NCI-H1915	H1915|H-1915|NCIH1915	PubMed=1311061|PubMed=8806092|PubMed=11030152|PubMed=20215515|PubMed=20679594|PubMed=22460905|PubMed=25485619|PubMed=26361996|PubMed=27397505|PubMed=29444439|PubMed=30894373|PubMed=31068700	Cancer cell line
1580	CVCL_1506	NCI-H1926	H1926|H-1926	PubMed=1312696|PubMed=1563005|PubMed=1565469|PubMed=8806092|PubMed=8806103|PubMed=11030152|PubMed=20164919|PubMed=20679594	Cancer cell line
1581	CVCL_1507	NCI-H1930	H1930|H-1930|NCIH1930	PubMed=8806092|PubMed=8806103|PubMed=11030152|PubMed=20164919|PubMed=20215515|PubMed=22460905|PubMed=22961666|PubMed=25485619|PubMed=25960936|PubMed=30894373|PubMed=31068700	Cancer cell line
1582	CVCL_1508	NCI-H1944	H1944|H-1944|NCIH1944	PubMed=1311061|PubMed=8806092|PubMed=11030152|PubMed=18083107|PubMed=20215515|PubMed=22460905|PubMed=22961666|PubMed=25485619|PubMed=27397505|PubMed=28196595|PubMed=29444439|PubMed=30894373|PubMed=31068700|PubMed=31978347	Cancer cell line
1583	CVCL_1509	NCI-H196	H196|H-196|NCIH196	PubMed=2985257|PubMed=2986243|PubMed=8806092|PubMed=8806103|PubMed=11030152|PubMed=17426248|PubMed=20215515|PubMed=22460905|PubMed=25485619|PubMed=25960936|PubMed=25984343|PubMed=27397505|PubMed=30894373|PubMed=31068700|PubMed=31978347	Cancer cell line
1584	CVCL_1510	NCI-H1963	H1963|H-1963|NCIH1963	PubMed=1312696|PubMed=8806092|PubMed=8806103|PubMed=10987304|PubMed=11030152|PubMed=11314036|PubMed=17426248|PubMed=19472407|PubMed=20164919|PubMed=22460905|PubMed=23716474|PubMed=27397505|PubMed=30894373|PubMed=31068700	Cancer cell line
1585	CVCL_1511	NCI-H1975	H1975|H-1975|NCIH1975	PubMed=8806092|PubMed=17332333|PubMed=18083107|PubMed=19727395|PubMed=20164919|PubMed=20215515|PubMed=21498706|PubMed=22460905|PubMed=22961666|PubMed=25008024|PubMed=25483995|PubMed=25485619|PubMed=25984343|PubMed=26202522|PubMed=26554430|PubMed=27397505|PubMed=27835594|PubMed=28196595|PubMed=29444439|PubMed=30710758|PubMed=30894373|PubMed=31068700|PubMed=31978347	Cancer cell line
1586	CVCL_1512	NCI-H1993	H1993|H-1993|NCIH1993	PubMed=8806092|PubMed=10987304|PubMed=11030152|PubMed=18083107|PubMed=20164919|PubMed=20215515|PubMed=20679594|PubMed=22961666|PubMed=24297535|PubMed=27397505|PubMed=28196595|PubMed=30038707|PubMed=30894373	Cancer cell line
1587	CVCL_1513	NCI-H1994	H1994|H-1994	PubMed=8806092|PubMed=8806103	Cancer cell line
1588	CVCL_1514	NCI-H2009	H2009|H-2009|NCIH2009	PubMed=1311061|PubMed=8806092|PubMed=10987304|PubMed=11030152|PubMed=11314036|PubMed=12068308|PubMed=16157194|PubMed=19472407|PubMed=20164919|PubMed=20215515|PubMed=22460905|PubMed=22961666|PubMed=24135919|PubMed=25485619|PubMed=27397505|PubMed=29444439|PubMed=30038707|PubMed=30894373|PubMed=31068700|PubMed=31978347	Cancer cell line
1589	CVCL_1515	NCI-H2023	H2023|H-2023|NCIH2023	PubMed=1311061|PubMed=8806092|PubMed=18083107|PubMed=20215515|PubMed=22460905|PubMed=22961666|PubMed=25485619|PubMed=27397505|PubMed=28196595|PubMed=29444439|PubMed=30894373|PubMed=31068700	Cancer cell line
1590	CVCL_1516	NCI-H2029	H2029|H-2029|NCIH2029	PubMed=8806092|PubMed=8806103|PubMed=11030152|PubMed=20164919|PubMed=20679594|PubMed=22460905|PubMed=27397505|PubMed=30894373|PubMed=31068700	Cancer cell line
1591	CVCL_1517	NCI-H2030	H2030|H-2030|NCIH2030	PubMed=1311061|PubMed=8806092|PubMed=11030152|PubMed=20164919|PubMed=20215515|PubMed=22460905|PubMed=25485619|PubMed=27397505|PubMed=28196595|PubMed=29444439|PubMed=30894373|PubMed=31068700|PubMed=31978347	Cancer cell line
1592	CVCL_1518	NCI-H2052	H2052|H-2052|H2052_MM|NCIH2052	PubMed=8806092|PubMed=10987304|PubMed=11030152|PubMed=11314036|PubMed=16630136|PubMed=17270034|PubMed=19853261|PubMed=20164919|PubMed=20215515|PubMed=20624269|PubMed=21245096|PubMed=21642991|PubMed=22460905|PubMed=23830731|PubMed=24926545|PubMed=25485619|PubMed=25902174|PubMed=25984343|PubMed=26011428|PubMed=27397505|PubMed=28196595|PubMed=28553954|PubMed=30894373|PubMed=31068700|PubMed=31978347	Cancer cell line
1593	CVCL_1519	NCI-H2059	H2059|H-2059	PubMed=8806092|PubMed=8806103|PubMed=11030152	Cancer cell line
1594	CVCL_1520	NCI-H2066	H2066|H-2066|NCIH2066	PubMed=1311061|PubMed=8806092|PubMed=11030152|PubMed=22460905|PubMed=27397505|PubMed=30894373|PubMed=31068700|PubMed=31978347	Cancer cell line
1595	CVCL_1521	NCI-H2073	H2073|H-2073|NCIH2073	PubMed=1311061|PubMed=8806092|PubMed=22460905|PubMed=22961666|PubMed=24297535|PubMed=25485619|PubMed=28196595|PubMed=30894373|PubMed=31068700	Cancer cell line
1596	CVCL_1522	NCI-H2081	H2081|H-2081|NCIH2081	PubMed=8806092|PubMed=8806103|PubMed=11030152|PubMed=20164919|PubMed=20215515|PubMed=20679594|PubMed=22460905|PubMed=25485619|PubMed=25960936|PubMed=27397505|PubMed=30894373|PubMed=31068700	Cancer cell line
1597	CVCL_1523	NCI-H2085	H2085|H-2085|NCIH2085	PubMed=8806092|PubMed=20215515|PubMed=22460905|PubMed=22961666|PubMed=27397505|PubMed=28196595|PubMed=30894373|PubMed=31068700	Cancer cell line
1598	CVCL_1524	NCI-H2087	H2087|H-2087|NCIH208	PubMed=1311061|PubMed=1565469|PubMed=8626706|PubMed=8806092|PubMed=10987304|PubMed=11030152|PubMed=11314036|PubMed=12068308|PubMed=16157194|PubMed=18397470|PubMed=19472407|PubMed=20164919|PubMed=20215515|PubMed=20679594|PubMed=22460905|PubMed=22961666|PubMed=27397505|PubMed=27602502|PubMed=28196595|PubMed=30894373|PubMed=31068700	Cancer cell line
1599	CVCL_1525	NCI-H209	H209|H-209|NCIH209	PubMed=1563005|PubMed=2985257|PubMed=2986243|PubMed=6148444|PubMed=7736387|PubMed=8626706|PubMed=8806092|PubMed=8806103|PubMed=9559344|PubMed=9815546|PubMed=10037197|PubMed=10987304|PubMed=11005564|PubMed=11030152|PubMed=11314036|PubMed=14762065|PubMed=16157194|PubMed=17426248|PubMed=19472407|PubMed=20016488|PubMed=20164919|PubMed=20215515|PubMed=20624269|PubMed=22460905|PubMed=22961666|PubMed=23716474|PubMed=25485619|PubMed=27397505|PubMed=30894373|PubMed=31068700	Cancer cell line
1600	CVCL_1526	NCI-H2106	NCI H2106|H2106|H-2106|NCIH2106	PubMed=1565469|PubMed=8806092|PubMed=11030152|PubMed=20679594|PubMed=22460905|PubMed=25485619|PubMed=28196595|PubMed=30894373|PubMed=31068700	Cancer cell line
1601	CVCL_1527	NCI-H2107	H2107|H-2107|NCIH2107	PubMed=8806092|PubMed=8806103|PubMed=10987304|PubMed=11030152|PubMed=11314036|PubMed=19472407|PubMed=20164919|PubMed=20215515|PubMed=20624269|PubMed=22961666|PubMed=23716474	Cancer cell line
1602	CVCL_1528	NCI-H2108	H2108|H-2108	PubMed=8806092|PubMed=8806103	Cancer cell line
1603	CVCL_1529	NCI-H211	H211|H-211|NCIH211	PubMed=1312696|PubMed=1565469|PubMed=2985257|PubMed=2985258|PubMed=2986243|PubMed=8806092|PubMed=8806103|PubMed=11030152|PubMed=17426248|PubMed=22460905|PubMed=26680980|PubMed=27397505|PubMed=28196595|PubMed=30894373|PubMed=31068700	Cancer cell line
1604	CVCL_1530	NCI-H2110	H2110|H-2110|NCIH2110	PubMed=8806092|PubMed=22460905|PubMed=25485619|PubMed=27397505|PubMed=28196595|PubMed=30894373|PubMed=31068700|PubMed=31978347	Cancer cell line
1605	CVCL_1531	NCI-H2122	H2122|H-2122|NCIH2122	PubMed=1311061|PubMed=8806092|PubMed=10987304|PubMed=11030152|PubMed=11314036|PubMed=16157194|PubMed=18083107|PubMed=19472407|PubMed=20164919|PubMed=20215515|PubMed=22460905|PubMed=22961666|PubMed=24135919|PubMed=25485619|PubMed=25984343|PubMed=27397505|PubMed=28196595|PubMed=30038707|PubMed=30894373|PubMed=31068700|PubMed=31978347	Cancer cell line
1606	CVCL_1532	NCI-H2126	H2126|H-2126|NCIH2126	PubMed=1311061|PubMed=8806092|PubMed=10987304|PubMed=11030152|PubMed=11314036|PubMed=14762065|PubMed=16157194|PubMed=19472407|PubMed=20164919|PubMed=20215515|PubMed=22460905|PubMed=22961666|PubMed=25485619|PubMed=26361996|PubMed=28196595|PubMed=29444439|PubMed=30038707|PubMed=30894373|PubMed=31068700|PubMed=31978347	Cancer cell line
1607	CVCL_1533	NCI-H2135	H2135|H-2135|NCIH2135	PubMed=8806092|PubMed=20215515|PubMed=25485619|PubMed=27397505|PubMed=28196595|PubMed=30894373	Cancer cell line
1608	CVCL_1534	NCI-H2141	H2141|H-2141|NCIH2141	PubMed=1312696|PubMed=8806092|PubMed=8806103|PubMed=10987304|PubMed=11030152|PubMed=11314036|PubMed=19472407|PubMed=20164919|PubMed=20679594|PubMed=22460905|PubMed=22961666|PubMed=23716474|PubMed=27397505|PubMed=30894373|PubMed=31068700	Cancer cell line
1609	CVCL_1535	NCI-H2170	H2170|H-2170|NCIH2170	PubMed=8806092|PubMed=11030152|PubMed=18083107|PubMed=20164919|PubMed=20215515|PubMed=22460905|PubMed=22961666|PubMed=24002593|PubMed=25485619|PubMed=27397505|PubMed=28196595|PubMed=30894373|PubMed=31068700|PubMed=31395879|PubMed=31978347	Cancer cell line
1610	CVCL_1536	NCI-H2171	H2171|H-2171|NCIH2171	PubMed=8806092|PubMed=8806103|PubMed=10987304|PubMed=11030152|PubMed=11314036|PubMed=14762065|PubMed=16157194|PubMed=18438408|PubMed=19472407|PubMed=20164919|PubMed=20215515|PubMed=20624269|PubMed=20679594|PubMed=22460905|PubMed=22961666|PubMed=23716474|PubMed=25485619|PubMed=25984343|PubMed=27397505|PubMed=30894373|PubMed=31068700	Cancer cell line
1611	CVCL_1537	NCI-H2172	H2172|H-2172|NCIH2172	PubMed=8806092|PubMed=11030152|PubMed=18083107|PubMed=20215515|PubMed=22460905|PubMed=22961666|PubMed=25485619|PubMed=27397505|PubMed=28196595|PubMed=30894373|PubMed=31068700|PubMed=31978347	Cancer cell line
1612	CVCL_1538	NCI-H2195	H2195|H-2195	PubMed=8806092|PubMed=8806103|PubMed=10987304|PubMed=11314036|PubMed=19472407|PubMed=20215515|PubMed=20624269|PubMed=23716474|PubMed=28196595	Cancer cell line
1613	CVCL_1539	NCI-H2196	H2196|H-2196|NCIH2196	PubMed=8806092|PubMed=8806103|PubMed=20164919|PubMed=20215515|PubMed=22460905|PubMed=25485619|PubMed=27397505|PubMed=30894373|PubMed=31068700	Cancer cell line
1614	CVCL_1540	NCI-H2198	H2198|H-2198	PubMed=8806092|PubMed=8806103|PubMed=20679594|PubMed=25485619	Cancer cell line
1615	CVCL_1541	NCI-H220	H220|H-220	PubMed=2985257|PubMed=2986243|PubMed=8806092|PubMed=8806103	Cancer cell line
1616	CVCL_1542	NCI-H2227	H2227|H-2227|NCIH2227	PubMed=1312696|PubMed=1565469|PubMed=8806092|PubMed=8806103|PubMed=11030152|PubMed=20164919|PubMed=20679594|PubMed=22460905|PubMed=22961666|PubMed=27397505|PubMed=30894373|PubMed=31068700	Cancer cell line
1617	CVCL_1543	NCI-H2228	H2228|H-2228|NCIH2228	PubMed=8626706|PubMed=8806092|PubMed=11030152|PubMed=18083107|PubMed=18594010|PubMed=20164919|PubMed=20215515|PubMed=22334442|PubMed=22460905|PubMed=22961666|PubMed=23344087|PubMed=24675041|PubMed=25485619|PubMed=27397505|PubMed=28196595|PubMed=30710758|PubMed=30894373|PubMed=31068700|PubMed=31978347	Cancer cell line
1618	CVCL_1544	NCI-H226	NCI.H226|NCI H226|H226|H-226|HUT-226|HUT 226|NCIH226	PubMed=1311061|PubMed=1568228|PubMed=2041050|PubMed=2386953|PubMed=3335022|PubMed=8806092|PubMed=8806101|PubMed=8956792|PubMed=9649128|PubMed=10700174|PubMed=11030152|PubMed=11369051|PubMed=15748285|PubMed=17088437|PubMed=17332333|PubMed=17458138|PubMed=18083107|PubMed=19372543|PubMed=19472407|PubMed=20164919|PubMed=20215515|PubMed=22336246|PubMed=22384151|PubMed=22460905|PubMed=22628656|PubMed=22961666|PubMed=23856246|PubMed=23933261|PubMed=24002593|PubMed=24279929|PubMed=24670534|PubMed=25485619|PubMed=25902174|PubMed=27377824|PubMed=27397505|PubMed=27807467|PubMed=28196595|PubMed=29718670|PubMed=30894373|PubMed=31068700|PubMed=31978347	Cancer cell line
1619	CVCL_1545	NCI-H2286	H2286|H-2286|NCIH2286	PubMed=8806092|PubMed=11030152|PubMed=20215515|PubMed=22460905|PubMed=28196595|PubMed=30894373|PubMed=31068700|PubMed=31978347	Cancer cell line
1620	CVCL_1546	NCI-H2291	H2291|H-2291|NCIH2291	PubMed=8806092|PubMed=12068308|PubMed=20164919|PubMed=22460905|PubMed=27397505|PubMed=30894373|PubMed=31068700|PubMed=31978347	Cancer cell line
1621	CVCL_1547	NCI-H23	NCI.H23|NCI H23|H23|H-23|NCIH23	PubMed=1311061|PubMed=1565469|PubMed=1845952|PubMed=2041050|PubMed=2473086|PubMed=3335022|PubMed=3940644|PubMed=6148444|PubMed=8626706|PubMed=8806092|PubMed=10358721|PubMed=10700174|PubMed=11005564|PubMed=11030152|PubMed=15748285|PubMed=15900046|PubMed=17088437|PubMed=19372543|PubMed=19472407|PubMed=20164919|PubMed=20215515|PubMed=22336246|PubMed=22384151|PubMed=22460905|PubMed=22628656|PubMed=22961666|PubMed=23381221|PubMed=23856246|PubMed=23933261|PubMed=24135919|PubMed=24279929|PubMed=24670534|PubMed=25120651|PubMed=25485619|PubMed=25984343|PubMed=27377824|PubMed=27397505|PubMed=27602502|PubMed=27807467|PubMed=28196595|PubMed=29444439|PubMed=29718670|PubMed=30894373|PubMed=31068700|PubMed=31978347	Cancer cell line
1622	CVCL_1548	NCI-H2330	H2330|H-2330	PubMed=8806092|PubMed=8806103|PubMed=11030152|PubMed=20164919|PubMed=20215515	Cancer cell line
1623	CVCL_1549	NCI-H2342	H2342|H-2342|NCIH2342	PubMed=8806092|PubMed=20164919|PubMed=20215515|PubMed=22460905|PubMed=27397505|PubMed=28196595|PubMed=30894373|PubMed=31068700	Cancer cell line
1624	CVCL_1550	NCI-H2347	H2347|H-2347|NCIH2347	PubMed=1311061|PubMed=8806092|PubMed=10987304|PubMed=11030152|PubMed=11314036|PubMed=12068308|PubMed=18083107|PubMed=19472407|PubMed=20164919|PubMed=20215515|PubMed=22460905|PubMed=22961666|PubMed=24700732|PubMed=25485619|PubMed=27397505|PubMed=28196595|PubMed=30894373|PubMed=31068700	Cancer cell line
1625	CVCL_1551	NCI-H2405	H2405|H-2405|NCIH2405	PubMed=8806092|PubMed=11030152|PubMed=12068308|PubMed=20164919|PubMed=20679594|PubMed=22460905|PubMed=27397505|PubMed=29444439|PubMed=30894373|PubMed=31068700	Cancer cell line
1626	CVCL_1552	NCI-H2444	H2444|H-2444|NCIH244	PubMed=8806092|PubMed=11030152|PubMed=18083107|PubMed=22460905|PubMed=22961666|PubMed=26361996|PubMed=27397505|PubMed=30894373|PubMed=31068700	Cancer cell line
1627	CVCL_1553	NCI-H2452	H2452|H-2452|NCIH2452	PubMed=7695406|PubMed=8806092|PubMed=11030152|PubMed=20164919|PubMed=20215515|PubMed=21245096|PubMed=21642991|PubMed=22460905|PubMed=24926545|PubMed=25485619|PubMed=25902174|PubMed=25984343|PubMed=26011428|PubMed=27397505|PubMed=28553954|PubMed=30894373|PubMed=31068700|PubMed=31395879	Cancer cell line
1628	CVCL_1554	NCI-H250	H250|H-250|NCIH250	PubMed=2985257|PubMed=2986243|PubMed=8806092|PubMed=8806103|PubMed=11030152|PubMed=20164919|PubMed=27397505|PubMed=30894373	Cancer cell line
1629	CVCL_1555	NCI-H28	H28|H-28|NCIH28|HUT-28|HUT 28|HuT 28|HUT28|Hut28|HuT28	PubMed=1568228|PubMed=8806092|PubMed=11030152|PubMed=16630136|PubMed=17270034|PubMed=20164919|PubMed=21245096|PubMed=21642991|PubMed=22460905|PubMed=23830731|PubMed=24926545|PubMed=25485619|PubMed=25902174|PubMed=26011428|PubMed=27397505|PubMed=28196595|PubMed=28553954|PubMed=30894373|PubMed=31068700	Cancer cell line
1630	CVCL_1556	NCI-H322	H322|H-322|H322T|NCI-H322T|NCI-322|NCIH322	PubMed=1311061|PubMed=1565469|PubMed=2386953|PubMed=2388294|PubMed=3335022|PubMed=8806092|PubMed=11005564|PubMed=11030152|PubMed=19472407|PubMed=20215515|PubMed=20679594|PubMed=22460905|PubMed=22961666|PubMed=25485619|PubMed=30894373|PubMed=31068700	Cancer cell line
1631	CVCL_1557	NCI-H322M	NCI.H322M|H322M|H-322M	PubMed=2041050|PubMed=10700174|PubMed=15748285|PubMed=17088437|PubMed=19372543|PubMed=20164919|PubMed=22384151|PubMed=22628656|PubMed=23856246|PubMed=23933261|PubMed=24279929|PubMed=24670534|PubMed=27377824|PubMed=27397505|PubMed=27807467|PubMed=28196595|PubMed=30894373	Cancer cell line
1632	CVCL_1558	NCI-H345	H345|H-345|NCI H345|NCIH345	PubMed=1320893|PubMed=1563005|PubMed=2985257|PubMed=6148444|PubMed=8626706|PubMed=8806092|PubMed=8806103|PubMed=10037197|PubMed=11030152|PubMed=17426248|PubMed=19472407|PubMed=20164919|PubMed=22961666|PubMed=23716474|PubMed=25485619|PubMed=25960936|PubMed=27397505|PubMed=30894373	Cancer cell line
1633	CVCL_1559	NCI-H358	H358|H-358|NCIH358	PubMed=1311061|PubMed=1565469|PubMed=2388294|PubMed=2386953|PubMed=3335022|PubMed=3940644|PubMed=8806092|PubMed=8806101|PubMed=9649128|PubMed=11030152|PubMed=11369051|PubMed=12068308|PubMed=18083107|PubMed=19472407|PubMed=20164919|PubMed=20215515|PubMed=22460905|PubMed=22961666|PubMed=24135919|PubMed=25485619|PubMed=27397505|PubMed=28196595|PubMed=29444439|PubMed=30038707|PubMed=30894373|PubMed=31068700|PubMed=31978347	Cancer cell line
1634	CVCL_1560	NCI-H378	H378|H-378|NCIH378	PubMed=2985257|PubMed=8806092|PubMed=8806103|PubMed=10037197|PubMed=11030152|PubMed=20164919|PubMed=20215515|PubMed=22961666|PubMed=27397505|PubMed=28196595|PubMed=30038707|PubMed=30894373	Cancer cell line
1635	CVCL_1561	NCI-H441	H441|H-441|NCI-H441-4|NCI-441|NCIH441	PubMed=1311061|PubMed=2386953|PubMed=3940644|PubMed=8806092|PubMed=11005564|PubMed=11030152|PubMed=18083107|PubMed=19472407|PubMed=20164919|PubMed=20215515|PubMed=22460905|PubMed=22961666|PubMed=24135919|PubMed=25485619|PubMed=25984343|PubMed=26361996|PubMed=27397505|PubMed=28196595|PubMed=29444439|PubMed=30894373|PubMed=31068700|PubMed=31978347	Cancer cell line
1636	CVCL_1562	NCI-H446	H446|H-446|NCI-446|NCIH446	PubMed=1320893|PubMed=1563005|PubMed=2985257|PubMed=2985258|PubMed=6148444|PubMed=8626706|PubMed=8806092|PubMed=8806103|PubMed=11030152|PubMed=16677475|PubMed=17426248|PubMed=19472407|PubMed=20164919|PubMed=20193106|PubMed=20215515|PubMed=22460905|PubMed=22961666|PubMed=23716474|PubMed=25485619|PubMed=25960936|PubMed=26676926|PubMed=27397505|PubMed=28196595|PubMed=28599409|PubMed=30894373|PubMed=31068700|PubMed=31978347	Cancer cell line
1637	CVCL_1563	NCI-H498	H498|H-498	PubMed=3479249|PubMed=8806089|PubMed=8806092|PubMed=8806095|PubMed=25926053	Cancer cell line
1638	CVCL_1564	NCI-H508	NCI H508|NCIH508|H508|H-508	PubMed=3479249|PubMed=8806092|PubMed=8806095|PubMed=12068308|PubMed=19927377|PubMed=20164919|PubMed=20570890|PubMed=20606684|PubMed=22460905|PubMed=24042735|PubMed=25926053|PubMed=25984343|PubMed=27397505|PubMed=28683746|PubMed=28854368|PubMed=30894373|PubMed=31068700	Cancer cell line
1639	CVCL_1565	NCI-H510A	H510A|H-510A|NCI-H510|NCIH510|H510|H-510	PubMed=1312696|PubMed=1563005|PubMed=1565469|PubMed=2569043|PubMed=2985257|PubMed=2985258|PubMed=8626706|PubMed=8806092|PubMed=8806103|PubMed=10037197|PubMed=11030152|PubMed=17426248|PubMed=20164919|PubMed=22460905|PubMed=22961666|PubMed=23716474|PubMed=25485619|PubMed=27397505|PubMed=30894373|PubMed=31068700	Cancer cell line
1640	CVCL_1566	NCI-H520	H520|H-520|NCI-HUT-520|NCIH520	PubMed=1311061|PubMed=3335022|PubMed=3940644|PubMed=8806092|PubMed=9649128|PubMed=10358721|PubMed=11005564|PubMed=11030152|PubMed=11369051|PubMed=18083107|PubMed=19472407|PubMed=20164919|PubMed=20215515|PubMed=22460905|PubMed=22961666|PubMed=2388294|PubMed=24002593|PubMed=25485619|PubMed=27397505|PubMed=27602502|PubMed=28196595|PubMed=30894373|PubMed=31068700|PubMed=31978347	Cancer cell line
1641	CVCL_1567	NCI-H522	NCI.H522|H522|H-522|NCI-522|NCI522|NCIH522	PubMed=1311061|PubMed=1563005|PubMed=1565469|PubMed=2041050|PubMed=2388294|PubMed=3335022|PubMed=8806092|PubMed=10700174|PubMed=11030152|PubMed=15748285|PubMed=15900046|PubMed=17088437|PubMed=18277095|PubMed=19372543|PubMed=19472407|PubMed=20164919|PubMed=20215515|PubMed=22336246|PubMed=22384151|PubMed=22460905|PubMed=22628656|PubMed=22961666|PubMed=23856246|PubMed=23933261|PubMed=24279929|PubMed=24670534|PubMed=25485619|PubMed=27377824|PubMed=27397505|PubMed=27807467|PubMed=28196595|PubMed=29444439|PubMed=30710758|PubMed=30894373|PubMed=31068700|PubMed=31978347	Cancer cell line
1642	CVCL_1568	NCI-H524	H524|H-524|NCIH524	PubMed=1320893|PubMed=1845952|PubMed=2388294|PubMed=2473086|PubMed=2985257|PubMed=2985258|PubMed=3335022|PubMed=7720728|PubMed=8806092|PubMed=8806103|PubMed=11030152|PubMed=17426248|PubMed=20164919|PubMed=20215515|PubMed=22460905|PubMed=22961666|PubMed=25984343|PubMed=27397505|PubMed=28196595|PubMed=30038707|PubMed=30894373|PubMed=31068700	Cancer cell line
1643	CVCL_1569	NCI-H526	H526|H-526|NCIH526	PubMed=1312696|PubMed=1320893|PubMed=1565469|PubMed=2985257|PubMed=8806092|PubMed=8806103|PubMed=10037197|PubMed=11005564|PubMed=11030152|PubMed=17426248|PubMed=19472407|PubMed=20164919|PubMed=20624269|PubMed=22460905|PubMed=22961666|PubMed=23716474|PubMed=27397505|PubMed=30894373|PubMed=31068700	Cancer cell line
1644	CVCL_1570	NCI-H548	NCI H548|H548|H-548|NCIH548	PubMed=3479249|PubMed=8806092|PubMed=8806095|PubMed=18258742|PubMed=20606684|PubMed=23272949|PubMed=29101300	Cancer cell line
1645	CVCL_1571	NCI-H596	H596|H-596|NCI-HUT-596|NCIH596	PubMed=1311061|PubMed=1563005|PubMed=8806092|PubMed=8806101|PubMed=11005564|PubMed=11030152|PubMed=19472407|PubMed=20164919|PubMed=20215515|PubMed=22460905|PubMed=25485619|PubMed=26361996|PubMed=27397505|PubMed=28196595|PubMed=30894373|PubMed=31068700	Cancer cell line
1646	CVCL_1572	NCI-H630	H630|H-630|NCIH630	PubMed=3479249|PubMed=8806092|PubMed=8806095|PubMed=20164919|PubMed=20215515|PubMed=27397505|PubMed=25926053|PubMed=28854368|PubMed=29444439|PubMed=30894373	Undefined cell line type
1647	CVCL_1573	NCI-H64	H64|H-64|NCIH64	PubMed=2985257|PubMed=2986243|PubMed=6108156|PubMed=8806092|PubMed=8806103|PubMed=20164919|PubMed=27397505|PubMed=30894373	Cancer cell line
1648	CVCL_1574	NCI-H647	H647|H-647|H647ell|NCIH647	PubMed=1311061|PubMed=1565469|PubMed=3335022|PubMed=8806092|PubMed=11030152|PubMed=20215515|PubMed=22460905|PubMed=27397505|PubMed=29444439|PubMed=30894373|PubMed=31068700|PubMed=31978347	Cancer cell line
1649	CVCL_1575	NCI-H650	H650|H-650|NCIH650	PubMed=1311061|PubMed=8806092|PubMed=11030152|PubMed=20164919|PubMed=20215515|PubMed=22460905|PubMed=25485619|PubMed=27397505|PubMed=28196595|PubMed=29444439|PubMed=30894373|PubMed=31068700|PubMed=31978347	Cancer cell line
1650	CVCL_1576	NCI-H660	H660|H-660|NCIH660|NCI660	PubMed=1563005|PubMed=2569043|PubMed=2985257|PubMed=8806092|PubMed=8806103|PubMed=11030152|PubMed=14518029|PubMed=17401460|PubMed=20215515|PubMed=22460905|PubMed=23671654|PubMed=25984343|PubMed=27397505|PubMed=30894373|PubMed=31068700	Cancer cell line
1651	CVCL_1577	NCI-H661	H661|H-661|NCIH661	PubMed=1311061|PubMed=8806092|PubMed=9649128|PubMed=11030152|PubMed=11369051|PubMed=18083107|PubMed=19472407|PubMed=20164919|PubMed=20215515|PubMed=22460905|PubMed=22961666|PubMed=25984343|PubMed=27397505|PubMed=28196595|PubMed=30894373|PubMed=31068700|PubMed=31978347	Cancer cell line
1652	CVCL_1578	NCI-H676B	H676B|H-676B|NCI-H676|H676|H-676	PubMed=1311061|PubMed=8626706|PubMed=8806092|PubMed=11030152	Cancer cell line
1653	CVCL_1579	NCI-H69	NCI-H-69|NCI H69|H69|H-69|NCIH69|NCI-HUT-69|H69/P|NCI-H69C|H69C|H69c	PubMed=1662924|PubMed=1845952|PubMed=1847845|PubMed=2388294|PubMed=2473086|PubMed=2574988|PubMed=2594029|PubMed=2985257|PubMed=2985258|PubMed=2986243|PubMed=3034934|PubMed=3335022|PubMed=6108156|PubMed=6148444|PubMed=7736387|PubMed=7903701|PubMed=8626706|PubMed=8712684|PubMed=8806092|PubMed=8806103|PubMed=9212023|PubMed=9413215|PubMed=9559344|PubMed=9744504|PubMed=9815546|PubMed=10037197|PubMed=10358721|PubMed=11005564|PubMed=11030152|PubMed=11414198|PubMed=12569360|PubMed=17426248|PubMed=19394761|PubMed=19472407|PubMed=20164919|PubMed=20215515|PubMed=22460905|PubMed=22961666|PubMed=23716474|PubMed=27397505|PubMed=28196595|PubMed=30038707|PubMed=30894373|PubMed=31068700	Cancer cell line
1654	CVCL_1580	NCI-H711	H711|H-711	PubMed=8806092|PubMed=8806103|PubMed=17426248|PubMed=20215515	Cancer cell line
1655	CVCL_1581	NCI-H716	NCI H716|H716|H-716|NCIH716	PubMed=1359704|PubMed=3479249|PubMed=8806089|PubMed=8806092|PubMed=8806095|PubMed=16418264|PubMed=18258742|PubMed=19927377|PubMed=20164919|PubMed=20215515|PubMed=20606684|PubMed=22460905|PubMed=23272949|PubMed=24755471|PubMed=25485619|PubMed=25926053|PubMed=25984343|PubMed=27397505|PubMed=28196595|PubMed=28854368|PubMed=29101300|PubMed=29444439|PubMed=30894373|PubMed=31068700|PubMed=31978347	Cancer cell line
1656	CVCL_1582	NCI-H719	H719|H-719	PubMed=8806092|PubMed=8806103|PubMed=11030152|PubMed=20164919	Cancer cell line
1657	CVCL_1583	NCI-H720	H720|H-720|NCIH720	PubMed=1311061|PubMed=1563005|PubMed=8626706|PubMed=8806092|PubMed=11030152|PubMed=20164919|PubMed=20215515|PubMed=23119007|PubMed=26087898|PubMed=27397505|PubMed=28196595|PubMed=30894373	Cancer cell line
1658	CVCL_1584	NCI-H727	H727|H-727|NCIH727	PubMed=1311061|PubMed=1563005|PubMed=8626706|PubMed=8806092|PubMed=11030152|PubMed=12068308|PubMed=19472407|PubMed=20164919|PubMed=20215515|PubMed=22460905|PubMed=22538498|PubMed=22929519|PubMed=23119007|PubMed=24135919|PubMed=25485619|PubMed=26087898|PubMed=27397505|PubMed=28196595|PubMed=30894373|PubMed=31068700	Cancer cell line
1659	CVCL_1585	NCI-H735	H735|H-735	PubMed=8626706|PubMed=8806092|PubMed=8806103|PubMed=11030152	Cancer cell line
1660	CVCL_1586	NCI-H740	H740|H-740|NCIH740	PubMed=8806092|PubMed=8806103|PubMed=11030152|PubMed=27397505|PubMed=30894373	Cancer cell line
1661	CVCL_1587	NCI-H747	NCI H747|H747|H-747|NCI-747|NCIH747|NCI747	PubMed=3479249|PubMed=8806092|PubMed=12068308|PubMed=16418264|PubMed=18258742|PubMed=20164919|PubMed=20215515|PubMed=20570890|PubMed=20606684|PubMed=22460905|PubMed=23272949|PubMed=24755471|PubMed=25926053|PubMed=27397505|PubMed=28196595|PubMed=28854368|PubMed=29101300|PubMed=29444439|PubMed=30894373|PubMed=31068700|PubMed=31978347	Cancer cell line
1662	CVCL_1588	NCI-H748	H748|H-748|NCIH748	PubMed=8806092|PubMed=8806103|PubMed=11030152|PubMed=17426248|PubMed=20164919|PubMed=20215515|PubMed=27397505|PubMed=30894373	Cancer cell line
1663	CVCL_1589	NCI-H774	H774|H-774	PubMed=1312696|PubMed=1565469|PubMed=8626706|PubMed=8806092|PubMed=8806103|PubMed=9331070|PubMed=11005564|PubMed=11030152|PubMed=20164919	Cancer cell line
1664	CVCL_1590	NCI-H810	H810|H-810|NCIH810	PubMed=1311061|PubMed=1563005|PubMed=8806092|PubMed=11030152|PubMed=20164919|PubMed=20215515|PubMed=22460905|PubMed=25485619|PubMed=27397505|PubMed=28196595|PubMed=30894373|PubMed=31068700	Cancer cell line
1665	CVCL_1591	NCI-H82	NCI-H-82|H82|H-82|NCI H82|NCIH82|H82sclc	PubMed=1312696|PubMed=1563005|PubMed=1565469|PubMed=1845952|PubMed=2388294|PubMed=2473086|PubMed=2985257|PubMed=2985258|PubMed=2986243|PubMed=3335022|PubMed=6148444|PubMed=7720728|PubMed=8626706|PubMed=8806092|PubMed=8806103|PubMed=10037197|PubMed=10709110|PubMed=11005564|PubMed=11030152|PubMed=16157194|PubMed=17426248|PubMed=19472407|PubMed=20164919|PubMed=20215515|PubMed=22460905|PubMed=22961666|PubMed=23716474|PubMed=24700732|PubMed=25485619|PubMed=25960936|PubMed=25984343|PubMed=27397505|PubMed=30894373|PubMed=31068700|PubMed=31978347	Cancer cell line
1666	CVCL_1592	NCI-H820	H820|H-820|NCIH820	PubMed=1311061|PubMed=1565469|PubMed=2386953|PubMed=8626706|PubMed=8806092|PubMed=11030152|PubMed=25485619|PubMed=28196595|PubMed=30894373	Cancer cell line
1667	CVCL_1593	NCI-H835	H835|H-835|NCIH835	PubMed=1311061|PubMed=1563005|PubMed=8806092|PubMed=11030152|PubMed=20164919|PubMed=26087898|PubMed=27397505|PubMed=30894373	Cancer cell line
1668	CVCL_1594	NCI-H838	H838|H-838|NCIH838	PubMed=1311061|PubMed=8806092|PubMed=11030152|PubMed=18083107|PubMed=20164919|PubMed=20215515|PubMed=22460905|PubMed=22961666|PubMed=25984343|PubMed=27397505|PubMed=28196595|PubMed=29444439|PubMed=30894373|PubMed=31068700|PubMed=31978347	Cancer cell line
1669	CVCL_1595	NCI-H841	H841|H-841|NCI-841|NCIH841	PubMed=8806092|PubMed=8806103|PubMed=11005564|PubMed=11030152|PubMed=19472407|PubMed=20215515|PubMed=22460905|PubMed=22961666|PubMed=23716474|PubMed=27397505|PubMed=30894373|PubMed=31068700	Cancer cell line
1670	CVCL_1596	NCI-H847	H847|H-847|NCIH847	PubMed=8806092|PubMed=8806103|PubMed=20679594|PubMed=22961666|PubMed=25485619|PubMed=27397505|PubMed=30894373	Cancer cell line
1671	CVCL_1597	NCI-H865	H865|H-865	PubMed=8806092|PubMed=8806103|PubMed=11030152|PubMed=22961666	Cancer cell line
1672	CVCL_1598	NCI-H889	H889|H-889|NCIH889	PubMed=1312696|PubMed=1565469|PubMed=8626706|PubMed=8806092|PubMed=8806103|PubMed=10037197|PubMed=11030152|PubMed=17426248|PubMed=20164919|PubMed=20215515|PubMed=20624269|PubMed=22460905|PubMed=22961666|PubMed=25485619|PubMed=25960936|PubMed=30894373|PubMed=31068700	Cancer cell line
1673	CVCL_1599	NCI-H920	H920|H-920	PubMed=1311061|PubMed=1565469|PubMed=2386953|PubMed=8806092|PubMed=25485619|PubMed=28196595	Cancer cell line
1674	CVCL_1600	NCI-H929	NCI H929|NCIH929|H929|H-929	DOI=10.1016/B978-0-12-221970-2.50457-5|Patent=US4892829|PubMed=2423157|PubMed=3275865|PubMed=8806089|PubMed=8806092|PubMed=8943038|PubMed=10087940|PubMed=10936422|PubMed=11157491|PubMed=12068308|PubMed=16956823|PubMed=17171682|PubMed=17692805|PubMed=18647998|PubMed=18700954|PubMed=19306352|PubMed=21173094|PubMed=22460905|PubMed=25485619|PubMed=25688540|PubMed=27397505|PubMed=30285677|PubMed=30545397|PubMed=30894373|PubMed=31068700|PubMed=31978347	Cancer cell line
1675	CVCL_1601	NCI-H969	H969|H-969	PubMed=1311061|PubMed=8806092|PubMed=11030152|PubMed=28196595	Cancer cell line
1676	CVCL_1602	NCI-N417	NCI-N-417|NCI N417|N-417|N417|NCIN417|NCI417N|NCI-H417|H-417|H417|NCI-N417D|N417D|N417d	PubMed=1320893|PubMed=1563005|PubMed=1565469|PubMed=1845952|PubMed=2473086|PubMed=2540905|PubMed=2574988|PubMed=2985257|PubMed=2985258|PubMed=3034934|PubMed=6148444|PubMed=8626706|PubMed=8806092|PubMed=8806103|PubMed=9744504|PubMed=10037197|PubMed=11005564|PubMed=11030152|PubMed=11414198|PubMed=12712436|PubMed=19394761|PubMed=19472407|PubMed=20164919|PubMed=22313637|PubMed=23716474|PubMed=25485619|PubMed=25960936	Cancer cell line
1677	CVCL_1603	NCI-N87	NCI N87|N87|N-87|NCI-H87|H87|H-87|NCIN87	DOI=10.1016/B978-0-12-333530-2.50014-9|PubMed=1676761|PubMed=2158397|PubMed=8806089|PubMed=8806092|PubMed=8806095|PubMed=18804159|PubMed=20164919|PubMed=20215515|PubMed=22460905|PubMed=24807215|PubMed=25485619|PubMed=25960936|PubMed=25984343|PubMed=26919099|PubMed=27397505|PubMed=30894373|PubMed=31068700|PubMed=31978347	Cancer cell line
1678	CVCL_1604	NEC8	NEC-8	PubMed=520758|PubMed=2445169|PubMed=3518877|PubMed=3618218|PubMed=9290701|PubMed=20164919|PubMed=20215515|PubMed=27397505|PubMed=30894373	Cancer cell line
1679	CVCL_1605	NH-12	NH12	PubMed=9290701|PubMed=12210830|PubMed=18923524|PubMed=20164919|PubMed=27397505|PubMed=30894373	Cancer cell line
1680	CVCL_1606	NH-6	NH6	PubMed=2004381|PubMed=9290701|PubMed=20164919|PubMed=22460905|PubMed=30894373|PubMed=31068700	Cancer cell line
1681	CVCL_1607	NKM-1	NKM1	DOI=10.1016/B978-0-12-221970-2.50457-5|PubMed=1699657|PubMed=1701353|PubMed=1701357|PubMed=9737686|PubMed=9738977|PubMed=20164919|PubMed=27397505|PubMed=30894373	Cancer cell line
1682	CVCL_1608	NMC-G1	NMCG-1|NMCG1|National Medical Center-Glioma 1	DOI=10.1007/978-4-431-68150-2_30|PubMed=8428960|PubMed=12068308|PubMed=16232199|PubMed=20164919|PubMed=22460905|PubMed=27397505|PubMed=30894373|PubMed=31068700|PubMed=31395879	Cancer cell line
1683	CVCL_1609	NOMO-1	Nomo-1|NOMO1	DOI=10.1016/B978-0-12-221970-2.50457-5|DOI=10.3960/jslrt1961.28.19|PubMed=1699657|PubMed=1701357|PubMed=9738977|PubMed=14671638|PubMed=20164919|PubMed=21552520|PubMed=22460905|PubMed=25984343|PubMed=27397505|PubMed=30285677|PubMed=30894373|PubMed=31068700	Cancer cell line
1684	CVCL_1610	NOS-1 [Human osteosarcoma]	NOS1	PubMed=1449054|PubMed=20164919|PubMed=27397505|PubMed=30894373	Cancer cell line
1685	CVCL_1611	NUGC-2	NuGC-2|NUGC2|NU-GC-2	PubMed=1778766|PubMed=3172586|PubMed=3986962|PubMed=9290701|PubMed=15723654|PubMed=19132987|PubMed=22460905|PubMed=24807215|PubMed=25485619|PubMed=30894373|PubMed=31068700	Cancer cell line
1686	CVCL_1612	NUGC-3	NUGC3|NU-GC-3	PubMed=1370612|PubMed=1778766|PubMed=3172586|PubMed=9290701|PubMed=15723654|PubMed=15767549|PubMed=19132987|PubMed=20164919|PubMed=20215515|PubMed=22460905|PubMed=24807215|PubMed=25485619|PubMed=27397505|PubMed=28196595|PubMed=30894373|PubMed=31068700|PubMed=31978347	Cancer cell line
1687	CVCL_1613	NY		PubMed=6596455|PubMed=9290701|PubMed=15289353|PubMed=20164919|PubMed=20215515|PubMed=27397505|PubMed=30894373	Cancer cell line
1688	CVCL_1614	OAW28	OAW-28|OAW 28	PubMed=2653399|PubMed=8795574|PubMed=20164919|PubMed=20215515|PubMed=22460905|PubMed=23415752|PubMed=23839242|PubMed=25230021|PubMed=25485619|PubMed=27397505|PubMed=28196595|PubMed=30485824|PubMed=30894373|PubMed=31068700	Cancer cell line
1689	CVCL_1615	OAW42	OAW-42|OAW 42	PubMed=2653399|PubMed=8795574|PubMed=11414198|PubMed=20164919|PubMed=20215515|PubMed=22460905|PubMed=23415752|PubMed=23839242|PubMed=25230021|PubMed=25485619|PubMed=25984343|PubMed=27397505|PubMed=28196595|PubMed=28273451|PubMed=30485824|PubMed=30894373|PubMed=31068700	Cancer cell line
1690	CVCL_1616	OC 314	OC-314|OC314	PubMed=8690298|PubMed=15677628|PubMed=20164919|PubMed=22460905|PubMed=27397505|PubMed=30894373|PubMed=31068700	Cancer cell line
1691	CVCL_1617	OC 315	OC-315|OC315	PubMed=8690298|PubMed=15677628|PubMed=31068700	Cancer cell line
1692	CVCL_1618	OC 316	OC-316|OC316	PubMed=8690298|PubMed=15677628|PubMed=22460905|PubMed=23415752|PubMed=23839242|PubMed=28196595|PubMed=30894373|PubMed=31068700	Cancer cell line
1693	CVCL_1619	OCI-AML-2	OCI/AML-2|OCI-AML2|OCI/AML2|OCI AML2|OCIAML2|AML-2|Ontario Cancer Institute-Acute Myeloid Leukemia-2	DOI=10.1016/B978-0-12-221970-2.50457-5|PubMed=2538684|PubMed=15843827|PubMed=16408098|PubMed=20164919|PubMed=22460905|PubMed=25485619|PubMed=25984343|PubMed=27397505|PubMed=30285677|PubMed=30894373|PubMed=31068700	Cancer cell line
1694	CVCL_1620	OCI-AML-5	OCI/AML-5|OCI-AML5|OCI/AML5|OCI AML5|OCIAML5|Ontario Cancer Institute-Acute Myeloid Leukemia-5	DOI=10.1016/B978-0-12-221970-2.50457-5|PubMed=9096695|PubMed=16408098|PubMed=22460905|PubMed=25485619|PubMed=25984343|PubMed=27397505|PubMed=30285677|PubMed=30894373|PubMed=31068700|PubMed=31395879|PubMed=31978347	Cancer cell line
1695	CVCL_1621	OCUB-M	OCUBM|OCUB-1M|OCUB-1 Monolayered	PubMed=7873497|PubMed=15677628|PubMed=20164919|PubMed=27397505|PubMed=30894373|PubMed=31068700	Cancer cell line
1696	CVCL_1622	OE19	OE-19|JROECL 19|JROECL19|OEC19	PubMed=9010035|PubMed=15511476|PubMed=16364037|PubMed=20075370|PubMed=20164919|PubMed=20215515|PubMed=22460905|PubMed=23795680|PubMed=24083764|PubMed=25070024|PubMed=26512696|PubMed=27397505|PubMed=28196595|PubMed=30894373|PubMed=31068700|PubMed=31395879	Cancer cell line
1697	CVCL_1623	OMC-1 [Human cervical carcinoma]	OMC1|Osaka Medical College-1	DOI=10.1267/ahc.26.515|PubMed=2486664|PubMed=2531191|PubMed=3746026|PubMed=20164919|PubMed=27397505|PubMed=30894373	Cancer cell line
1698	CVCL_1624	ONS-76	ONS76	CelloPub=CLPUB00094|DOI=10.1007/978-4-431-68150-2_63|DOI=10.1016/B978-0-12-333530-2.50005-8|PubMed=2504489|PubMed=2818910|PubMed=20164919|PubMed=22460905|PubMed=22951319|PubMed=27397505|PubMed=27498314|PubMed=27812533|PubMed=30894373|PubMed=31068700	Cancer cell line
1699	CVCL_1625	OPM-2	OPM2	DOI=10.1016/B978-0-12-221970-2.50457-5|PubMed=3926660|PubMed=8943038|PubMed=10087940|PubMed=10583232|PubMed=10936422|PubMed=11157491|PubMed=15215163|PubMed=16956823|PubMed=17171682|PubMed=17692805|PubMed=18647998|PubMed=18700954|PubMed=19306352|PubMed=20164919|PubMed=21173094|PubMed=22460905|PubMed=25485619|PubMed=25688540|PubMed=25984343|PubMed=27397505|PubMed=28196595|PubMed=30285677|PubMed=30545397|PubMed=30894373|PubMed=31068700|PubMed=31160637|PubMed=31978347	Cancer cell line
1700	CVCL_1626	OS-RC-2	OSRC2|RC-2	PubMed=4008433|PubMed=14534724|PubMed=15604581|PubMed=20164919|PubMed=27397505|PubMed=28489074|PubMed=30894373|PubMed=31068700|PubMed=31978347	Cancer cell line
1701	CVCL_1627	OVCAR-4	OVCAR 4|NIH:OVCAR-4|NIH:OVCAR4|OVCAR.4|OVCAR4|Ovcar4	PubMed=2041050|PubMed=2307530|PubMed=3335022|PubMed=3930572|PubMed=6385258|PubMed=9041185|PubMed=10700174|PubMed=12080474|PubMed=12960427|PubMed=15748285|PubMed=17088437|PubMed=19372543|PubMed=20164919|PubMed=22336246|PubMed=22384151|PubMed=22460905|PubMed=22628656|PubMed=23839242|PubMed=23856246|PubMed=23933261|PubMed=24023729|PubMed=24279929|PubMed=24670534|PubMed=25485619|PubMed=25984343|PubMed=27235858|PubMed=27377824|PubMed=27397505|PubMed=27807467|PubMed=28196595|PubMed=30894373|PubMed=31068700|PubMed=31978347	Cancer cell line
1702	CVCL_1628	OVCAR-5	OVCAR 5|NIH:OVCAR-5|OVCAR.5|OVCAR5|Ovcar5|OVCA5	PubMed=2041050|PubMed=2307530|PubMed=3335022|PubMed=3930572|PubMed=6385258|PubMed=9041185|PubMed=10700174|PubMed=12417041|PubMed=12960427|PubMed=15748285|PubMed=17088437|PubMed=19372543|PubMed=20164919|PubMed=22328975|PubMed=22336246|PubMed=22384151|PubMed=22585861|PubMed=22628656|PubMed=22710073|PubMed=23415752|PubMed=23856246|PubMed=23933261|PubMed=24023729|PubMed=24279929|PubMed=24434149|PubMed=24670534|PubMed=25485619|PubMed=27235858|PubMed=27353327|PubMed=27377824|PubMed=27397505|PubMed=27561551|PubMed=27807467|PubMed=28196595|PubMed=28273451|PubMed=30485824|PubMed=30894373|PubMed=31068700	Cancer cell line
1703	CVCL_1629	OVCAR-8	OVCAR 8|NIH:OVCAR-8|OVCAR8|Ovcar8|OVCAR.8|OVCA8	DOI=10.4172/2157-7145.S2-005|PubMed=2041050|PubMed=2307530|PubMed=3335022|PubMed=9041185|PubMed=10700174|PubMed=12417041|PubMed=12960427|PubMed=15748285|PubMed=17088437|PubMed=19372543|PubMed=20164919|PubMed=21912889|PubMed=22336246|PubMed=22384151|PubMed=22460905|PubMed=22585861|PubMed=22628656|PubMed=22710073|PubMed=23415752|PubMed=23839242|PubMed=23856246|PubMed=23933261|PubMed=24023729|PubMed=24279929|PubMed=24670534|PubMed=25485619|PubMed=25984343|PubMed=27235858|PubMed=27377824|PubMed=27397505|PubMed=27807467|PubMed=28196595|PubMed=28273451|PubMed=30485824|PubMed=30894373|PubMed=31068700|PubMed=31978347	Cancer cell line
1704	CVCL_1630	P12-Ichikawa	P12-ICHIKAWA|P12/ICHIKAWA|P12/Ichikawa|p12/Ichikawa|P12ichikawa|P12/ICH|P12/ICh|P12-ICH|P-12|P12	DOI=10.1016/B978-0-12-221970-2.50457-5|PubMed=6582512|PubMed=8127147|PubMed=8641406|PubMed=9933131|PubMed=10071127|PubMed=15472075|PubMed=17170727|PubMed=20164919|PubMed=22460905|PubMed=22675565|PubMed=27397505|PubMed=30285677|PubMed=30894373|PubMed=31068700	Cancer cell line
1705	CVCL_1631	P30/OHK	P30-OHK|P30 OHK|P30OHK|P30/Ohkubo|P30/OHKUBO|P30-OHKUBO|P30/0HK	DOI=10.1016/B978-0-12-221970-2.50457-5|PubMed=6983990|PubMed=9510473|PubMed=9680106|PubMed=20164919|PubMed=20215515|PubMed=27397505|PubMed=30894373|PubMed=31068700	Cancer cell line
1706	CVCL_1632	P31/FUJ	P31-FUJ|P31 FUJ|P31FUJ|P31/Fujioka	DOI=10.1016/B978-0-12-221970-2.50457-5|PubMed=6962783|PubMed=9379676|PubMed=14504097|PubMed=20164919|PubMed=20215515|PubMed=22460905|PubMed=23955599|PubMed=27397505|PubMed=30285677|PubMed=30894373|PubMed=31068700	Cancer cell line
1707	CVCL_1633	Panc 02.03	PANC-02-03|Panc_02_03|Panc02.03|Panc 2.03|Panc2.03|Panc2_03|PANC 203|Panc203|PANC203|PANC0203|Panc0203	PubMed=9612602|PubMed=18000365|PubMed=22460905|PubMed=22585861|PubMed=25167228|PubMed=25485619|PubMed=26216984|PubMed=27259358|PubMed=27397505|PubMed=28196595|PubMed=29444439|PubMed=30894373|PubMed=31068700|PubMed=31978347	Cancer cell line
1708	CVCL_1634	Panc 02.13	Panc 2.13|Panc-02.13|PANC-02-13|Panc2.13|PANC0213|PL1|PL-1	PubMed=9612602|PubMed=14695172|PubMed=18000365|PubMed=22460905|PubMed=25167228|PubMed=30894373|PubMed=31068700	Cancer cell line
1709	CVCL_1635	Panc 03.27	Panc 3.27|Panc-03.27|PANC-03-27|Panc_03_27|Panc-3_27|PANC3.27|Panc3.27|Panc3_27|PANC 327|Panc327|Panc-327|PANC0327|Panc0327|PL11|PL-11	PubMed=9612602|PubMed=14695172|PubMed=18000365|PubMed=20164919|PubMed=22460905|PubMed=22585861|PubMed=25167228|PubMed=25485619|PubMed=25984343|PubMed=26216984|PubMed=27259358|PubMed=27397505|PubMed=28196595|PubMed=29444439|PubMed=30894373|PubMed=31068700|PubMed=31395879	Cancer cell line
1710	CVCL_1636	Panc 04.03	PANC-04-03|Panc_04_03|Panc04.03|Panc 4.03|PANC 4.03|Panc4.03|PANC0403|Panc0403|PANC403|Pa17C|Pa017C|PL5|PL-5|PL 5	PubMed=9612602|PubMed=18000365|PubMed=22460905|PubMed=22585861|PubMed=22753594|PubMed=23637631|PubMed=25167228|PubMed=25485619|PubMed=26216984|PubMed=27259358|PubMed=27397505|PubMed=28196595|PubMed=29444439|PubMed=30894373|PubMed=31068700|PubMed=31978347	Cancer cell line
1711	CVCL_1637	Panc 05.04	Panc-05.04|Panc_05_04|Panc05.04|Panc 5.04|Panc5.04|PANC0504|Panc0504|Pa18C	PubMed=9612602|PubMed=22460905|PubMed=22585861|PubMed=22753594|PubMed=25167228|PubMed=25485619|PubMed=26216984|PubMed=27259358|PubMed=28196595|PubMed=30894373|PubMed=31068700|PubMed=31395879	Cancer cell line
1712	CVCL_1638	Panc 08.13	Panc 8.13|Panc-08.13|PANC-08-13|Panc_08_13|Panc08.13|Panc8.13|Panc-8_13|Panc-813|PANC 813|Panc813|PANC813|PANC0813|Panc0813|Pa14C|PL9|PL-9	PubMed=9612602|PubMed=14695172|PubMed=18000365|PubMed=20164919|PubMed=20215515|PubMed=22460905|PubMed=22585861|PubMed=22753594|PubMed=25167228|PubMed=25485619|PubMed=25984343|PubMed=27259358|PubMed=27397505|PubMed=29444439|PubMed=30894373|PubMed=31068700	Cancer cell line
1713	CVCL_1639	Panc 10.05	Panc-10.05|Panc10.05|PANC-10-05|PANC 1005|PANC1005|Panc1005|Pa16C|PL12|PL-12	PubMed=9612602|PubMed=18000365|PubMed=20164919|PubMed=22460905|PubMed=22585861|PubMed=22753594|PubMed=25167228|PubMed=25984343|PubMed=26216984|PubMed=27259358|PubMed=27397505|PubMed=28196595|PubMed=29444439|PubMed=30894373|PubMed=31068700	Cancer cell line
1714	CVCL_1640	PC-14	PC14	PubMed=1847845|PubMed=4094096|PubMed=10358721|PubMed=11005564|PubMed=14581340|PubMed=15185009|PubMed=15746151|PubMed=15901131|PubMed=16105816|PubMed=19472407|PubMed=20164919|PubMed=20215515|PubMed=22313637|PubMed=22460905|PubMed=25120651|PubMed=27397505|PubMed=30894373|PubMed=31068700|PubMed=31978347	Cancer cell line
1715	CVCL_1641	PF-382	PF382	DOI=10.1016/B978-0-12-221970-2.50457-5|PubMed=2410652|PubMed=3499548|PubMed=15472075|PubMed=15843827|PubMed=16408098|PubMed=17170727|PubMed=20164919|PubMed=22460905|PubMed=27397505|PubMed=30285677|PubMed=30894373|PubMed=31068700	Cancer cell line
1716	CVCL_1642	PFSK-1	PFSk-1|PFSK1|PFSK	DOI=10.1016/B978-0-12-333530-2.50005-8|PubMed=1316433|PubMed=20164919|PubMed=23325432|PubMed=27397505|PubMed=30894373	Cancer cell line
1717	CVCL_1643	KYSE-110	KYSE 110|KYSE110|KY-110|KY110	PubMed=1728357|PubMed=7913084|PubMed=8575860|PubMed=11092977|PubMed=15172977|PubMed=16045545	Cancer cell line
1718	CVCL_1644	PSN1	PSN-1	PubMed=1764370|PubMed=3009377|PubMed=3778442|PubMed=11787853|PubMed=18380791|PubMed=20164919|PubMed=22460905|PubMed=25167228|PubMed=25485619|PubMed=25984343|PubMed=26216984|PubMed=27397505|PubMed=28196595|PubMed=29444439|PubMed=30894373|PubMed=31068700	Cancer cell line
1719	CVCL_1645	QIMR-WIL	WIL	PubMed=4894385|PubMed=5246694|PubMed=5248028|PubMed=20164919|PubMed=27397505|PubMed=30894373	Cancer cell line
1720	CVCL_1646	Ramos.2G6.4C10	RAMOS.2G6.4C10|Ramos-2G6-4C10|RAMOS-2G6-4C10|Ramos 2G6.4C10|Ramos 2G6 4C10|RAMOS2G64C10|Ramos.G6.C10|Ramos G6.C10	PubMed=1698879|PubMed=20164919|PubMed=27397505|PubMed=30894373	Cancer cell line
1721	CVCL_1647	RCC10RGB	RCC-10RGB|RCC10 RGB|10RGB|RGB	PubMed=10929426|PubMed=14534724|PubMed=15604581|PubMed=20164919|PubMed=22460905|PubMed=27397505|PubMed=28489074|PubMed=30894373|PubMed=31068700|PubMed=31395879	Cancer cell line
1722	CVCL_1648	RCM-1 [Human rectum adenocarcinoma]	RCM1	PubMed=2570482|PubMed=3198327|PubMed=8348978|PubMed=9247707|PubMed=9290701|PubMed=16418264|PubMed=18258742|PubMed=20164919|PubMed=20215515|PubMed=20606684|PubMed=22460905|PubMed=23272949|PubMed=25485619|PubMed=25926053|PubMed=27397505|PubMed=28854368|PubMed=29101300|PubMed=29444439|PubMed=30894373|PubMed=31068700	Cancer cell line
1723	CVCL_1649	RD	R D|RD-2|RD 2|130T|130-T|130 T|TE-32|TE 32|TE32|TE 32.T|Te 32.T	PubMed=327080|PubMed=833871|PubMed=1917385|PubMed=2216456|PubMed=2302710|PubMed=3158613|PubMed=3518877|PubMed=4241949|PubMed=6220172|PubMed=8275086|PubMed=8383879|PubMed=12068308|PubMed=19235922|PubMed=20164919|PubMed=20215515|PubMed=20922763|PubMed=21948088|PubMed=22142829|PubMed=22460905|PubMed=22541669|PubMed=23578105|PubMed=23882450|PubMed=25894527|PubMed=26351324|PubMed=27397505|PubMed=28196595|PubMed=30894373|PubMed=31068700|PubMed=31448612|PubMed=31978347	Cancer cell line
1724	CVCL_1650	Reh	REH	DOI=10.1007/BF00204739|DOI=10.1016/B978-0-12-221970-2.50457-5|PubMed=197411|PubMed=2140233|PubMed=7630190|PubMed=7888679|PubMed=8704231|PubMed=8847894|PubMed=9067587|PubMed=9108419|PubMed=8704231|PubMed=9510473|PubMed=9680106|PubMed=9823951|PubMed=10490826|PubMed=14504097|PubMed=15843827|PubMed=16408098|PubMed=16523483|PubMed=20164919|PubMed=21552520|PubMed=22460905|PubMed=25984343|PubMed=27397505|PubMed=28196595|PubMed=30285677|PubMed=30894373|PubMed=31068700|PubMed=31160637|PubMed=31978347	Cancer cell line
1725	CVCL_1651	RERF-LC-Ad1	RERF-LC-AD1|RERFLCAD1|RERFLCAd1|Radiation Effects Research Foundation-Lung Cancer-Adenocarcinoma 1	PubMed=16105816|PubMed=22460905|PubMed=30894373|PubMed=31068700|PubMed=31395879	Cancer cell line
1726	CVCL_1652	RERF-LC-Ad2	RERF-LC-AD2|RERFLCAD2|RERFLCAd2|Radiation Effects Research Foundation-Lung Cancer-Adenocarcinoma 2	PubMed=16105816|PubMed=20215515|PubMed=22460905|PubMed=30894373|PubMed=31068700	Cancer cell line
1727	CVCL_1653	RERF-LC-FM	LC-FM|RERFLCFM|Radiation Effects Research Foundation-Lung Cancer-FM	PubMed=8286010|PubMed=9290701|PubMed=9413215|PubMed=20164919|PubMed=27397505|PubMed=30894373	Cancer cell line
1728	CVCL_1654	RERF-LC-KJ	RERFLCKJ|KJ|Radiation Effects Research Foundation-Lung Cancer-KJ	PubMed=7790314|PubMed=15746151|PubMed=15901131|PubMed=16105816|PubMed=20215515|PubMed=21559605|PubMed=22460905|PubMed=25485619|PubMed=27397505|PubMed=30894373|PubMed=31068700	Cancer cell line
1729	CVCL_1655	RERF-LC-MS	RERF-LCMS|RERFLCMS|LC-MS|LCMS|Radiation Effects Research Foundation-Lung Cancer-MS	PubMed=8286010|PubMed=9023415|PubMed=9290701|PubMed=10358721|PubMed=11005564|PubMed=12569360|PubMed=14581340|PubMed=15746151|PubMed=15999539|PubMed=16105816|PubMed=19472407|PubMed=20164919|PubMed=20215515|PubMed=22460905|PubMed=25485619|PubMed=27397505|PubMed=30894373|PubMed=31068700|PubMed=31978347	Cancer cell line
1730	CVCL_1656	RERF-LC-Sq1	RERF-LC-Sq-1|RERFLCSQ1|RERFLCSq1|Radiation Effects Research Foundation-Lung Cancer-Squamous 1	PubMed=16105816|PubMed=20215515|PubMed=22460905|PubMed=24002593|PubMed=27397505|PubMed=30894373|PubMed=31068700|PubMed=31978347	Cancer cell line
1731	CVCL_1657	RF-48	RF48	PubMed=12226758|PubMed=20164919|PubMed=27397505|PubMed=30894373	Cancer cell line
1732	CVCL_1658	Rh1	RH1|RH-1|Rh-1|SJRH-1|SJRH1	PubMed=7536457|PubMed=8275086|PubMed=11051265|PubMed=17154184|PubMed=20164919|PubMed=23578105|PubMed=23882450|PubMed=27397505|PubMed=30894373	Cancer cell line
1733	CVCL_1659	Rh18	RH18|RH-18|Rh-18|SJRH-18|SJRH18	PubMed=3607778|PubMed=7536457|PubMed=8275086|PubMed=8383879|PubMed=9823299|PubMed=11051265|PubMed=19235922|PubMed=20164919|PubMed=20922763|PubMed=23578105|PubMed=23882450|PubMed=26351324|PubMed=27397505|PubMed=30894373|PubMed=31068700	Cancer cell line
1734	CVCL_1660	RL		DOI=10.1016/B978-0-12-221970-2.50457-5|PubMed=2313723|PubMed=16960149|PubMed=19358282|PubMed=20164919|PubMed=20215515|PubMed=22460905|PubMed=23292937|PubMed=25485619|PubMed=27397505|PubMed=28196595|PubMed=30285677|PubMed=30894373|PubMed=31068700|PubMed=31978347	Cancer cell line
1735	CVCL_1661	ZR-75-30	ZR75-30|ZR7530	DOI=10.1016/B978-0-12-333530-2.50009-5|PubMed=688225|PubMed=3335022|PubMed=11044355|PubMed=11414198|PubMed=16397213|PubMed=16541312|PubMed=17157791|PubMed=19582160|PubMed=19593635|PubMed=20070913|PubMed=20164919|PubMed=22460905|PubMed=23151021|PubMed=23260012|PubMed=23601657|PubMed=24009699|PubMed=24094812|PubMed=24176112|PubMed=25485619|PubMed=25960936|PubMed=25984343|PubMed=27397505|PubMed=28196595|PubMed=23260012|PubMed=30894373|PubMed=31068700|PubMed=31395879	Cancer cell line
1736	CVCL_1662	RMG-I	RMG1|RMG-1	CelloPub=CLPUB00481|PubMed=3154025|PubMed=8980248|PubMed=11330945|PubMed=12417041|PubMed=17671176|PubMed=20164919|PubMed=20215515|PubMed=22460905|PubMed=22705003|PubMed=23430509|PubMed=23839242|PubMed=24023729|PubMed=25485619|PubMed=25846456|PubMed=25960936|PubMed=25984343|PubMed=27397505|PubMed=28196595|PubMed=28273451|PubMed=30485824|PubMed=30894373|PubMed=31068700	Cancer cell line
1737	CVCL_1664	RPMI-2650	RPMI 2650|RPMI2650|Roswell Park Memorial Institute 2650	DOI=10.1007/978-1-4757-1647-4_13|DOI=10.1016/B978-0-12-333530-2.50007-1|PubMed=174085|PubMed=327080|PubMed=833871|PubMed=3518877|PubMed=5831238|PubMed=6277475|PubMed=20215515|PubMed=25485619|PubMed=27397505|PubMed=30894373	Cancer cell line
1738	CVCL_1665	RPMI-6666	RPMI 6666|RPMI6666|Roswell Park Memorial Institute 6666	PubMed=12592342|PubMed=20143388|PubMed=20164919|PubMed=20215515|PubMed=22460905|PubMed=27397505|PubMed=29533902|PubMed=30894373|PubMed=31068700	Transformed cell line
1739	CVCL_1666	RPMI-7951	RPMI 7951|RPMI7951|Roswell Park Memorial Institute 7951	DOI=10.1007/BF00199208|PubMed=833871|PubMed=1161259|PubMed=3335022|PubMed=12068308|PubMed=15467732|PubMed=20164919|PubMed=20215515|PubMed=22460905|PubMed=23285177|PubMed=25485619|PubMed=27397505|PubMed=30894373|PubMed=31068700|PubMed=31395879|PubMed=31978347	Cancer cell line
1740	CVCL_1667	RPMI-8402	RPMI 8402|RPMI8402|Roswell Park Memorial Institute 8402|8402	CelloPub=CLPUB00338|DOI=10.1016/B978-0-12-221970-2.50457-5|DOI=10.1007/978-1-4757-1647-4_11|PubMed=2255914|PubMed=2501659|PubMed=3039492|PubMed=3518877|PubMed=4547172|PubMed=9933131|PubMed=15472075|PubMed=16408098|PubMed=17170727|PubMed=20164919|PubMed=22460905|PubMed=26870252|PubMed=27397505|PubMed=29496689|PubMed=30285677|PubMed=30894373|PubMed=31068700|PubMed=31160637	Cancer cell line
1741	CVCL_1668	RPMI-8866	RPMI 8866|RPMI8866|Roswell Park Memorial Institute 8866|R8866	DOI=10.1007/978-1-4757-1647-4_11|PubMed=4169031|PubMed=17254797|PubMed=20164919|PubMed=27397505|PubMed=30894373	Transformed cell line
1742	CVCL_1670	RT-112	RT 112|RT112	PubMed=571047|PubMed=864752|PubMed=870558|PubMed=2903891|PubMed=3708594|PubMed=6823318|PubMed=7490993|PubMed=8873383|PubMed=11207054|PubMed=11921286|PubMed=12127398|PubMed=15846775|PubMed=20164919|PubMed=22460905|PubMed=24018021|PubMed=24035680|PubMed=24367658|PubMed=25485619|PubMed=25984343|PubMed=25997541|PubMed=26055179|PubMed=27270441|PubMed=27397505|PubMed=28855393|PubMed=29732388|PubMed=30894373|PubMed=31068700|PubMed=31395879|PubMed=31978347	Cancer cell line
1743	CVCL_1671	RTSG		PubMed=2083225|PubMed=11330945|PubMed=20164919	Cancer cell line
1744	CVCL_1672	RVH-421	RVH 421|RVH421	PubMed=6838761|PubMed=20164919|PubMed=22460905|PubMed=27397505|PubMed=30894373|PubMed=31068700|PubMed=31978347	Cancer cell line
1745	CVCL_1673	RXF 393L	RXF393L|RXF-393 L|RXF-393|RXF 393|RXF.393|RXF393|RXF 393NL	PubMed=2041050|PubMed=10700174|PubMed=15748285|PubMed=17088437|PubMed=18277095|PubMed=19372543|PubMed=20164919|PubMed=22384151|PubMed=22628656|PubMed=23856246|PubMed=23933261|PubMed=24279929|PubMed=24670534|PubMed=27377824|PubMed=27397505|PubMed=27807467|PubMed=28196595|PubMed=28489074|PubMed=30894373	Cancer cell line
1746	CVCL_1674	S-117	S117|CLS-117	PubMed=20164919|PubMed=22460905|PubMed=30894373|PubMed=31068700	Cancer cell line
1747	CVCL_1675	SAS		DOI=10.5843/jsot.13.Suppliment_301|DOI=10.11277/stomatology1952.38.20|PubMed=9023415|PubMed=9178645|PubMed=9290701|PubMed=17325662|PubMed=20164919|PubMed=20215515|PubMed=24627082|PubMed=27397505|PubMed=30894373	Cancer cell line
1748	CVCL_1676	SBC-1	SBC1	CelloPub=CLPUB00132|DOI=10.2482/haigan.22.53|DOI=10.4044/joma1947.104.9-10_905|PubMed=2540905|PubMed=8286010|PubMed=9290701|PubMed=9413215|PubMed=12569360|PubMed=20164919|PubMed=22399608|PubMed=25120651|PubMed=27397505|PubMed=30894373	Cancer cell line
1749	CVCL_1677	SBC-2 [Human contaminated bladder carcinoma]	SBC2	PubMed=8230540|PubMed=10508494|PubMed=20143388	Cancer cell line
1750	CVCL_1678	SBC-3	SBC3	CelloPub=CLPUB00132|DOI=10.4044/joma1947.104.9-10_905|PubMed=2540905|PubMed=3012965|PubMed=3032107|PubMed=8286010|PubMed=9227790|PubMed=9290701|PubMed=9413215|PubMed=9615743|PubMed=9914787|PubMed=10358721|PubMed=10628341|PubMed=12107105|PubMed=15016488|PubMed=15185009|PubMed=20215515|PubMed=22399608|PubMed=23066953|PubMed=27397505|PubMed=30894373	Cancer cell line
1751	CVCL_1679	SBC-5	SBC5	CelloPub=CLPUB00132|DOI=10.4044/joma1947.104.9-10_905|PubMed=8286010|PubMed=9290701|PubMed=9413215|PubMed=10358721|PubMed=11005564|PubMed=12107105|PubMed=15016488|PubMed=15185009|PubMed=20164919|PubMed=20215515|PubMed=22399608|PubMed=22460905|PubMed=23066953|PubMed=23381221|PubMed=25120651|PubMed=27397505|PubMed=30894373|PubMed=31068700|PubMed=31978347	Cancer cell line
1752	CVCL_1680	SBC-7 [Human contaminated bladder carcinoma]	SBC7	PubMed=8230540|PubMed=10508494|PubMed=20143388	Cancer cell line
1753	CVCL_1681	SCC-15	SCC 15|SCC15	DOI=10.1016/B978-0-12-333530-2.50007-1|PubMed=1394225|PubMed=3138611|PubMed=7214336|PubMed=8390283|PubMed=17312569|PubMed=20215515|PubMed=21868764|PubMed=22460905|PubMed=22546478|PubMed=25275298|PubMed=25485619|PubMed=27397505|PubMed=28196595|PubMed=29156801|PubMed=30894373|PubMed=31068700|PubMed=31395879	Cancer cell line
1754	CVCL_1682	SCC-25	SCC 25|SCC25|hSCC-25	DOI=10.1016/B978-0-12-333530-2.50007-1|PubMed=1394225|PubMed=1574572|PubMed=2380097|PubMed=2573646|PubMed=3182330|PubMed=3138611|PubMed=3417487|PubMed=3458227|PubMed=6722007|PubMed=7214336|PubMed=8339273|PubMed=8390283|PubMed=17312569|PubMed=17325662|PubMed=20164919|PubMed=20215515|PubMed=21868764|PubMed=22006338|PubMed=22460905|PubMed=22546478|PubMed=22564525|PubMed=24201445|PubMed=24825747|PubMed=25275298|PubMed=25485619|PubMed=25888065|PubMed=27397505|PubMed=28196595|PubMed=29156801|PubMed=30894373|PubMed=31068700|PubMed=31395879|PubMed=31978347	Cancer cell line
1755	CVCL_1683	SCC-3	SCC3	DOI=10.1016/B978-0-12-221970-2.50457-5|PubMed=3095281|PubMed=8558920|PubMed=20164919|PubMed=20215515|PubMed=25485619|PubMed=27397505|PubMed=28196595|PubMed=30894373	Cancer cell line
1756	CVCL_1684	SCC-4	SCC 4|SCC4	DOI=10.1016/B978-0-12-333530-2.50007-1|PubMed=1394225|PubMed=2573646|PubMed=3417487|PubMed=3458227|PubMed=6722007|PubMed=7214336|PubMed=8390283|PubMed=17312569|PubMed=20145189|PubMed=20164919|PubMed=20215515|PubMed=21868764|PubMed=22006338|PubMed=22460905|PubMed=24825747|PubMed=27397505|PubMed=29156801|PubMed=30894373|PubMed=31068700	Cancer cell line
1757	CVCL_1685	SCC-9	SCC 9|SCC9	DOI=10.1007/978-1-4615-2023-8_7|DOI=10.1016/B978-0-12-333530-2.50007-1|PubMed=1574572|PubMed=2394610|PubMed=2573646|PubMed=3458227|PubMed=7214336|PubMed=8390283|PubMed=17312569|PubMed=17325662|PubMed=20164919|PubMed=20215515|PubMed=21868764|PubMed=22460905|PubMed=25275298|PubMed=25485619|PubMed=27397505|PubMed=29156801|PubMed=30894373|PubMed=31068700	Cancer cell line
1758	CVCL_1686	SCCH-26	SCCH26	PubMed=8221663|PubMed=12210830|PubMed=20164919	Cancer cell line
1759	CVCL_1687	SCH		CelloPub=CLPUB00142|DOI=10.1007/0-306-46861-1_8|PubMed=1170940|PubMed=2878840|PubMed=6682628|PubMed=9290701|PubMed=11014955|PubMed=20164919|PubMed=20215515|PubMed=27397505|PubMed=30894373	Cancer cell line
1760	CVCL_1688	SF126	SF-126|SF 126	DOI=10.1016/B978-0-12-333530-2.50005-8|PubMed=2829496|PubMed=3335022|PubMed=3708752|PubMed=16232199|PubMed=20164919|PubMed=20215515|PubMed=22460905|PubMed=25984343|PubMed=27397505|PubMed=30894373|PubMed=31068700	Cancer cell line
1761	CVCL_1689	SF268	SF-268|SF 268	DOI=10.1016/B978-0-12-333530-2.50005-8|PubMed=2041050|PubMed=2829496|PubMed=10700174|PubMed=15748285|PubMed=15900046|PubMed=17088437|PubMed=18277095|PubMed=19365568|PubMed=19372543|PubMed=20164919|PubMed=20215515|PubMed=22336246|PubMed=22384151|PubMed=22628656|PubMed=23856246|PubMed=23933261|PubMed=24279929|PubMed=24670534|PubMed=25485619|PubMed=27377824|PubMed=27397505|PubMed=27807467|PubMed=28196595|PubMed=30894373|PubMed=31068700	Cancer cell line
1762	CVCL_1690	SF295	SF-295|SF 295	DOI=10.1016/B978-0-12-333530-2.50005-8|PubMed=2041050|PubMed=2829496|PubMed=3335022|PubMed=10700174|PubMed=15748285|PubMed=15900046|PubMed=17088437|PubMed=17984197|PubMed=18277095|PubMed=19372543|PubMed=20164919|PubMed=20215515|PubMed=22336246|PubMed=22384151|PubMed=22460905|PubMed=22628656|PubMed=23856246|PubMed=23933261|PubMed=24279929|PubMed=24670534|PubMed=25984343|PubMed=27377824|PubMed=27397505|PubMed=27807467|PubMed=28196595|PubMed=30894373|PubMed=31068700|PubMed=31978347	Cancer cell line
1763	CVCL_1691	SF539	SF-539|SF-539 BT|SF 539	PubMed=2041050|PubMed=3019542|PubMed=3335022|PubMed=10700174|PubMed=15748285|PubMed=17088437|PubMed=19372543|PubMed=20164919|PubMed=22336246|PubMed=22384151|PubMed=22628656|PubMed=23856246|PubMed=23933261|PubMed=24279929|PubMed=24670534|PubMed=25485619|PubMed=27377824|PubMed=27397505|PubMed=27807467|PubMed=28196595|PubMed=30894373|PubMed=31068700	Cancer cell line
1764	CVCL_1692	SH-4	SH4	PubMed=327080|PubMed=833871|PubMed=1176156|PubMed=3518877|PubMed=12068308|PubMed=20164919|PubMed=20215515|PubMed=22460905|PubMed=27397505|PubMed=29275043|PubMed=30894373|PubMed=31068700|PubMed=31978347	Cancer cell line
1765	CVCL_1693	SHP-77	SHP77|Shadyside Hospital Pittsburgh-77	PubMed=212181|PubMed=3335022|PubMed=3518877|PubMed=7736387|PubMed=9559344|PubMed=9815546|PubMed=12068308|PubMed=17426248|PubMed=20164919|PubMed=20215515|PubMed=22460905|PubMed=27397505|PubMed=28196595|PubMed=30894373|PubMed=31068700|PubMed=31978347	Cancer cell line
1766	CVCL_1694	SIG-M5	SigM5|SIGM5	PubMed=10848831|PubMed=15843827|PubMed=16408098|PubMed=20164919|PubMed=22460905|PubMed=25485619|PubMed=27397505|PubMed=30285677|PubMed=30894373|PubMed=31068700	Cancer cell line
1767	CVCL_1695	SiMa	SIMA	PubMed=10686945|PubMed=20164919|PubMed=22460905|PubMed=23185348|PubMed=27397505|PubMed=30894373|PubMed=31068700	Cancer cell line
1768	CVCL_1697	SJSA-1	SJSA1|SJSA|OsA-CL|OSA-CL|OsACL|OSACL|OSA|OsA	PubMed=8275086|PubMed=12645653|PubMed=15150091|PubMed=17354236|PubMed=19787792|PubMed=20164919|PubMed=20215515|PubMed=21519327|PubMed=22460905|PubMed=25984343|PubMed=26351324|PubMed=27397505|PubMed=28196595|PubMed=30894373|PubMed=31068700|PubMed=31978347	Cancer cell line
1769	CVCL_1698	SK-MG-1	SKMG1|AJ	PubMed=6182568|PubMed=6582512|PubMed=6864164|PubMed=20143388|PubMed=20164919|PubMed=27397505|PubMed=30894373	Cancer cell line
1770	CVCL_1699	SK-MM-2	SK-MM2|SKMM-2|SKMM2	DOI=10.1016/B978-0-12-221970-2.50457-5|PubMed=2506399|PubMed=8695815|PubMed=8943038|PubMed=10936422|PubMed=11157491|PubMed=17692805|PubMed=18647998|PubMed=20164919|PubMed=21173094|PubMed=22460905|PubMed=25485619|PubMed=25688540|PubMed=25984343|PubMed=27397505|PubMed=28196595|PubMed=30285677|PubMed=30545397|PubMed=30894373|PubMed=31068700	Cancer cell line
1771	CVCL_1700	SK-N-AS	SKN-AS|SKNAS	DOI=10.1007/0-306-46872-7_2|DOI=10.1016/B978-0-12-333530-2.50006-X|DOI=10.1159/000407025|PubMed=2987426|PubMed=7838528|PubMed=9283597|PubMed=11550280|PubMed=12068308|PubMed=12702577|PubMed=16822308|PubMed=18534018|PubMed=18724359|PubMed=20164919|PubMed=20215515|PubMed=22213050|PubMed=22460905|PubMed=23202128|PubMed=24466371|PubMed=25485619|PubMed=27397505|PubMed=28192521|PubMed=28350380|PubMed=30894373|PubMed=31068700|PubMed=31978347	Cancer cell line
1772	CVCL_1701	SK-N-DZ	SKNDZ	DOI=10.1016/B978-0-12-333530-2.50006-X|DOI=10.1159/000407025|PubMed=2987426|PubMed=12702577|PubMed=16822308|PubMed=18724359|PubMed=20164919|PubMed=20215515|PubMed=22460905|PubMed=25485619|PubMed=27397505|PubMed=28350380|PubMed=30894373|PubMed=31068700	Cancer cell line
1773	CVCL_1702	SK-N-FI	SK_N_FI|SKNFI|SK-N-F1|SKNF1	DOI=10.1016/B978-0-12-333530-2.50006-X|DOI=10.1159/000407025|PubMed=2987426|PubMed=7838528|PubMed=11550280|PubMed=15150091|PubMed=16822308|PubMed=18724359|PubMed=20164919|PubMed=20215515|PubMed=22213050|PubMed=22460905|PubMed=23202128|PubMed=24792489|PubMed=25485619|PubMed=27397505|PubMed=28350380|PubMed=30894373|PubMed=31068700	Cancer cell line
1774	CVCL_1703	SK-PN-DW	SKPNDW	DOI=10.1016/B978-0-12-333530-2.50006-X|PubMed=2987426|PubMed=3024811|PubMed=8040301|PubMed=20164919|PubMed=22142829|PubMed=27397505|PubMed=30894373|PubMed=31046733|PubMed=31068700	Cancer cell line
1775	CVCL_1704	SKG-IIIa	SKG-IIIA|SKG IIIa|SKGIIIA|SKG-3a|SKG3A|SKG3a	CelloPub=CLPUB00481|PubMed=6600963|PubMed=6699456|PubMed=8380785|PubMed=9290701|PubMed=15099960|PubMed=20164919|PubMed=27397505|PubMed=30894373	Cancer cell line
1776	CVCL_1705	SN12C	SN-12C	PubMed=2041050|PubMed=2706827|PubMed=3335022|PubMed=3731078|PubMed=8053494|PubMed=10700174|PubMed=11146448|PubMed=15748285|PubMed=17088437|PubMed=18277095|PubMed=19372543|PubMed=20164919|PubMed=20952505|PubMed=22384151|PubMed=22628656|PubMed=23856246|PubMed=23933261|PubMed=24279929|PubMed=24670534|PubMed=27377824|PubMed=27397505|PubMed=27807467|PubMed=28196595|PubMed=28489074|PubMed=30894373	Cancer cell line
1777	CVCL_1706	SNB-75	SNB.75|SNB75	PubMed=2041050|PubMed=3121170|PubMed=3335022|PubMed=10700174|PubMed=15748285|PubMed=15900046|PubMed=17088437|PubMed=18277095|PubMed=19372543|PubMed=20164919|PubMed=22336246|PubMed=22384151|PubMed=22628656|PubMed=23856246|PubMed=23933261|PubMed=24279929|PubMed=24670534|PubMed=27377824|PubMed=27397505|PubMed=27807467|PubMed=28196595|PubMed=30894373|PubMed=31068700	Cancer cell line
1778	CVCL_1707	SNG-M	SNGM	CelloPub=CLPUB00481|PubMed=858140|PubMed=2429643|PubMed=2448191|PubMed=9436037|PubMed=10457904|PubMed=12893190|PubMed=20164919|PubMed=20215515|PubMed=22460905|PubMed=27397505|PubMed=28196595|PubMed=30894373|PubMed=31068700|PubMed=31978347	Cancer cell line
1779	CVCL_1708	SNU-C1	SNUC1|NCI-SNU-C1	PubMed=3479249|PubMed=8556707|PubMed=8806092|PubMed=8806095|PubMed=19956504|PubMed=20164919|PubMed=20606684|PubMed=22460905|PubMed=23637631|PubMed=24755471|PubMed=25485619|PubMed=25926053|PubMed=25984343|PubMed=27397505|PubMed=28196595|PubMed=28854368|PubMed=30894373|PubMed=31068700|PubMed=31978347	Cancer cell line
1780	CVCL_1709	SNU-C2A	SNUC2A|NCI-SNU-C2A|C2A	PubMed=3479249|PubMed=8806095|PubMed=10674020|PubMed=19956504|PubMed=22460905|PubMed=25926053|PubMed=25984343|PubMed=30894373|PubMed=31068700|PubMed=31978347	Cancer cell line
1781	CVCL_1710	SNU-C2B	SNUC2B|NCI-SNU-C2B	PubMed=8806092|PubMed=16418264|PubMed=18258742|PubMed=19956504|PubMed=20164919|PubMed=20570890|PubMed=20606684|PubMed=24755471|PubMed=25926053|PubMed=27397505|PubMed=28196595|PubMed=28854368|PubMed=29101300|PubMed=29444439|PubMed=30894373|PubMed=31068700	Cancer cell line
1782	CVCL_1711	SR	SR-786|SR786	DOI=10.1016/B978-0-12-221970-2.50457-5|PubMed=2313723|PubMed=2041050|PubMed=2456698|PubMed=8558920|PubMed=10700174|PubMed=15356658|PubMed=15748285|PubMed=17088437|PubMed=19372543|PubMed=20164919|PubMed=20215515|PubMed=22384151|PubMed=22460905|PubMed=22628656|PubMed=23856246|PubMed=23933261|PubMed=24279929|PubMed=24670534|PubMed=25355872|PubMed=25485619|PubMed=27377824|PubMed=27397505|PubMed=27807467|PubMed=28196595|PubMed=29899875|PubMed=30285677|PubMed=30894373|PubMed=31068700|PubMed=31160637	Cancer cell line
1783	CVCL_1712	ST486	ST 486	PubMed=1325212|PubMed=2052620|PubMed=3080238|PubMed=3921823|PubMed=6243721|PubMed=6243722|PubMed=6265077|PubMed=6286763|PubMed=6328505|PubMed=7757991|PubMed=8344493|PubMed=8515068|PubMed=9473234|PubMed=9643977|PubMed=9973220|PubMed=20164919|PubMed=20215515|PubMed=22460905|PubMed=25355872|PubMed=27397505|PubMed=30285677|PubMed=30894373|PubMed=31068700	Cancer cell line
1784	CVCL_1713	SUP-B8	SupB8	PubMed=2541219|PubMed=20164919|PubMed=27397505|PubMed=30894373	Cancer cell line
1785	CVCL_1714	SUP-T1	Sup-T1|SUPT-1|SupT-1|Sup T-1|SUP T-1|SUP T1|Sup T1|SupT1|SUPT1|Tsup-1|VB|Stanford University Pediatric T-cell line 1	DOI=10.1016/B978-0-12-221970-2.50457-5|PubMed=3004618|PubMed=3010463|PubMed=3036367|PubMed=3107838|PubMed=3935328|PubMed=6437672|PubMed=6438800|PubMed=7849311|PubMed=8558920|PubMed=9933131|PubMed=17170727|PubMed=20164919|PubMed=22292511|PubMed=22460905|PubMed=22675565|PubMed=25355872|PubMed=27397505|PubMed=30285677|PubMed=30894373|PubMed=31068700	Cancer cell line
1786	CVCL_1715	SW1088	SW-1088|SW 1088	PubMed=327080|PubMed=3518877|PubMed=6935474|PubMed=7459858|PubMed=11414198|PubMed=16697959|PubMed=20164919|PubMed=20215515|PubMed=22460905|PubMed=27397505|PubMed=30894373|PubMed=31068700|PubMed=31395879	Cancer cell line
1787	CVCL_1716	SW1271	SW-1271|SW 1271	PubMed=3518877|PubMed=17426248|PubMed=22460905|PubMed=27397505|PubMed=30894373|PubMed=31068700|PubMed=31978347	Cancer cell line
1788	CVCL_1717	SW1417	SW-1417|SW 1417	PubMed=924690|PubMed=1778766|PubMed=3518877|PubMed=6935474|PubMed=7104989|PubMed=7459858|PubMed=8464898|PubMed=9294210|PubMed=9331070|PubMed=10737795|PubMed=11226274|PubMed=12068308|PubMed=16418264|PubMed=16854228|PubMed=18258742|PubMed=20164919|PubMed=20215515|PubMed=20570890|PubMed=20606684|PubMed=22460905|PubMed=23272949|PubMed=24755471|PubMed=25485619|PubMed=25926053|PubMed=25984343|PubMed=27397505|PubMed=28196595|PubMed=29101300|PubMed=30894373|PubMed=31068700|PubMed=31978347	Cancer cell line
1789	CVCL_1718	SW1463	SW-1463|SW 1463	PubMed=924690|PubMed=7104989|PubMed=12068308|PubMed=20164919|PubMed=20215515|PubMed=22460905|PubMed=23932154|PubMed=24755471|PubMed=25485619|PubMed=25926053|PubMed=26537799|PubMed=27397505|PubMed=28683746|PubMed=28854368|PubMed=29444439|PubMed=30894373|PubMed=31068700	Cancer cell line
1790	CVCL_1719	SW156	SW-156|SW 156	DOI=10.1007/978-1-4757-1647-4_2|PubMed=571047|PubMed=833871|PubMed=924690|PubMed=3518877|PubMed=6244232|PubMed=20215515|PubMed=22949125|PubMed=27397505|PubMed=28196595|PubMed=31068700	Cancer cell line
1791	CVCL_1720	SW1573	SW-1573|SW 1573	CelloPub=CLPUB00485|PubMed=1353703|PubMed=1974823|PubMed=2566376|PubMed=3518877|PubMed=6935474|PubMed=12068308|PubMed=20164919|PubMed=20215515|PubMed=22460905|PubMed=24002593|PubMed=25485619|PubMed=27397505|PubMed=28196595|PubMed=29444439|PubMed=30710758|PubMed=30894373|PubMed=31068700|PubMed=31978347	Cancer cell line
1792	CVCL_1721	SW1710	SW-1710|SW 1710	PubMed=3518877|PubMed=6744315|PubMed=6935474|PubMed=11921286|PubMed=15846775|PubMed=16885334|PubMed=20215515|PubMed=22460905|PubMed=24018021|PubMed=24035680|PubMed=24367658|PubMed=25997541|PubMed=26621286|PubMed=27270441|PubMed=27397505|PubMed=29732388|PubMed=30894373|PubMed=31068700	Cancer cell line
1793	CVCL_1722	SW1783	SW-1783|SW 1783	PubMed=3518877|PubMed=6220172|PubMed=11414198|PubMed=20215515|PubMed=22460905|PubMed=25984343|PubMed=27397505|PubMed=30894373|PubMed=31068700|PubMed=31978347	Cancer cell line
1794	CVCL_1723	SW1990	SW-1990|SW 1990	PubMed=6871872|PubMed=12068308|PubMed=15126341|PubMed=15688027|PubMed=18380791|PubMed=20164919|PubMed=20215515|PubMed=21054984|PubMed=22460905|PubMed=22585861|PubMed=25167228|PubMed=25485619|PubMed=25984343|PubMed=26216984|PubMed=27259358|PubMed=27397505|PubMed=28196595|PubMed=29444439|PubMed=30894373|PubMed=31068700|PubMed=31978347	Cancer cell line
1795	CVCL_1724	SW48	SW-48|SW 48	CelloPub=CLPUB00337|DOI=10.1007/978-1-4757-1647-4_2|PubMed=327080|PubMed=793708|PubMed=833871|PubMed=924690|PubMed=1000501|PubMed=3518877|PubMed=6220172|PubMed=6652615|PubMed=7104989|PubMed=7459858|PubMed=8197130|PubMed=8422623|PubMed=8464898|PubMed=9000572|PubMed=9294210|PubMed=9515795|PubMed=10612807|PubMed=10737795|PubMed=11314036|PubMed=11526487|PubMed=12615714|PubMed=16418264|PubMed=18258742|PubMed=19927377|PubMed=20164919|PubMed=20215515|PubMed=20570890|PubMed=20606684|PubMed=22460905|PubMed=24042735|PubMed=24755471|PubMed=25485619|PubMed=25926053|PubMed=25984343|PubMed=26537799|PubMed=27397505|PubMed=28196595|PubMed=28683746|PubMed=28854368|PubMed=29101300|PubMed=30894373|PubMed=31068700|PubMed=31978347	Cancer cell line
1796	CVCL_1725	SW626	SW-626|SW 626	PubMed=327080|PubMed=833871|PubMed=3518877|PubMed=6220172|PubMed=6582512|PubMed=9698466|PubMed=10433623|PubMed=11314036|PubMed=12068308|PubMed=20106510|PubMed=20164919|PubMed=23415752|PubMed=25846456|PubMed=27397505|PubMed=28196595|PubMed=30894373	Cancer cell line
1797	CVCL_1726	SW684	SW-684|SW 684	PubMed=327080|PubMed=833871|PubMed=3518877|PubMed=20164919|PubMed=20215515|PubMed=26351324|PubMed=27397505|PubMed=30894373	Cancer cell line
1798	CVCL_1727	SW756	SW-756|SW 756	PubMed=833871|PubMed=924690|PubMed=3029760|PubMed=3518877|PubMed=6935474|PubMed=7129487|PubMed=12068308|PubMed=15531914|PubMed=20215515|PubMed=24134916|PubMed=27397505|PubMed=29156801|PubMed=30894373	Cancer cell line
1799	CVCL_1728	SW780	SW-780|SW 780	PubMed=571047|PubMed=833871|PubMed=924690|PubMed=3518877|PubMed=6244232|PubMed=6744315|PubMed=7459858|PubMed=20164919|PubMed=20215515|PubMed=22460905|PubMed=24018021|PubMed=24035680|PubMed=24367658|PubMed=25485619|PubMed=25997541|PubMed=27270441|PubMed=27397505|PubMed=29732388|PubMed=30894373|PubMed=31068700|PubMed=31395879	Cancer cell line
1800	CVCL_1729	SW837	SW-837|SW 837	PubMed=924690|PubMed=1000501|PubMed=6652615|PubMed=7104989|PubMed=8464898|PubMed=9715273|PubMed=10612807|PubMed=10737795|PubMed=11226274|PubMed=11687795|PubMed=12068308|PubMed=16418264|PubMed=18258742|PubMed=19927377|PubMed=20164919|PubMed=20215515|PubMed=20570890|PubMed=20606684|PubMed=22460905|PubMed=23272949|PubMed=23932154|PubMed=24755471|PubMed=24840470|PubMed=25485619|PubMed=25926053|PubMed=27397505|PubMed=28196595|PubMed=28683746|PubMed=28854368|PubMed=29101300|PubMed=29444439|PubMed=30894373|PubMed=31068700|PubMed=31395879|PubMed=31978347	Cancer cell line
1801	CVCL_1730	SW872	SW-872|SW 872	PubMed=327080|PubMed=833871|PubMed=3518877|PubMed=6220172|PubMed=12068308|PubMed=16888811|PubMed=17354236|PubMed=17426441|PubMed=17431109|PubMed=20164919|PubMed=20215515|PubMed=22911243|PubMed=24726063|PubMed=24758355|PubMed=27397505|PubMed=28196595|PubMed=30894373	Cancer cell line
1802	CVCL_1731	SW900	SW-900|SW 900	PubMed=327080|PubMed=833871|PubMed=924690|PubMed=3518877|PubMed=6935474|PubMed=7459858|PubMed=7736387|PubMed=12068308|PubMed=20164919|PubMed=20215515|PubMed=22460905|PubMed=24002593|PubMed=24135919|PubMed=25485619|PubMed=27397505|PubMed=29444439|PubMed=30894373|PubMed=31068700|PubMed=31395879	Cancer cell line
1803	CVCL_1732	SW954	SW-954|SW 954	PubMed=924690|PubMed=3518877|PubMed=20164919|PubMed=20215515|PubMed=27397505|PubMed=30894373	Cancer cell line
1804	CVCL_1733	SW962	SW-962|SW 962	DOI=10.1007/978-94-011-3550-4_4|PubMed=327080|PubMed=924690|PubMed=3518877|PubMed=6935474|PubMed=20164919|PubMed=20215515|PubMed=27397505|PubMed=30894373	Cancer cell line
1805	CVCL_1734	SW982	SW-982|SW 982	DOI=10.1007/978-94-011-3550-4_4|PubMed=833871|PubMed=3518877|PubMed=15038780|PubMed=20164919|PubMed=20215515|PubMed=25485619|PubMed=26351324|PubMed=27397505|PubMed=28196595|PubMed=30894373	Cancer cell line
1806	CVCL_1735	SU-DHL-5	Su-DHL-5|SUDHL5|SUDHL-5|SU-DH-L5|SuDHL 5|Stanford University-Diffuse Histiocytic Lymphoma-5|DHL-5|DHL5	DOI=10.1016/B978-0-12-221970-2.50457-5|PubMed=83902|PubMed=177185|PubMed=214220|PubMed=371794|PubMed=3881165|PubMed=8547074|PubMed=10676951|PubMed=19278952|PubMed=20215515|PubMed=22460905|PubMed=25355872|PubMed=25485619|PubMed=26727417|PubMed=27397505|PubMed=27566572|PubMed=28196595|PubMed=30285677|PubMed=30894373|PubMed=31068700	Cancer cell line
1807	CVCL_1736	TALL-1 [Human adult T-ALL]	TALL 1|TALL1|T-ALL-1|T-ALL 1|T-ALL1|T-cell Acute Lymphoblastic Leukemia-1	DOI=10.1016/B978-0-12-221970-2.50457-5|PubMed=197412|PubMed=305872|PubMed=2140233|PubMed=6966589|PubMed=8127147|PubMed=9290701|PubMed=10071127|PubMed=15472075|PubMed=16408098|PubMed=17170727|PubMed=20164919|PubMed=22460905|PubMed=22675565|PubMed=27397505|PubMed=30285677|PubMed=30894373|PubMed=31068700	Cancer cell line
1808	CVCL_1737	TC-YIK	TCYIK	PubMed=1849445|PubMed=10391092|PubMed=20164919|PubMed=27397505|PubMed=30894373	Cancer cell line
1809	CVCL_1738	TCCSUP	TCCSuP|TCC-SUP|TCC Sup	PubMed=571047|PubMed=836756|PubMed=3518877|PubMed=3708594|PubMed=6220172|PubMed=6244232|PubMed=6582512|PubMed=6823318|PubMed=6826254|PubMed=7787250|PubMed=9850064|PubMed=20164919|PubMed=20215515|PubMed=22460905|PubMed=24018021|PubMed=24035680|PubMed=24367658|PubMed=25984343|PubMed=25997541|PubMed=26055179|PubMed=27270441|PubMed=27397505|PubMed=28196595|PubMed=29732388|PubMed=30894373|PubMed=31068700|PubMed=31978347	Cancer cell line
1810	CVCL_1739	TE 115.T			Finite cell line
1811	CVCL_1740	TE 125.T	TE125T	PubMed=30894373|PubMed=31068700	Cancer cell line
1812	CVCL_1741	TE 130.T			Finite cell line
1813	CVCL_1742	TE 149.T			Cancer cell line
1814	CVCL_1743	TE 159.T	TE-159-T|TE159T	PubMed=12068308|PubMed=30894373|PubMed=31068700	Cancer cell line
1815	CVCL_1744	TE 161.T	TE-161-T	PubMed=20164919	Cancer cell line
1816	CVCL_1746	TE 175.T	TE-175-T		Cancer cell line
1817	CVCL_1750	TE 354.T	TE354.T|TE354T	PubMed=21517135	Cancer cell line
1818	CVCL_1751	TE 381.T	TE-381-T|TE381T|RD114-B	PubMed=20215515	Cancer cell line
1819	CVCL_1752	TE 417.T			Cancer cell line
1820	CVCL_1753	TE 418.T			Cancer cell line
1821	CVCL_1754	TE 441.T	TE-441-T|TE441T	PubMed=20164919|PubMed=22460905|PubMed=27397505|PubMed=30894373|PubMed=31068700	Cancer cell line
1822	CVCL_1755	TE 617.T	TE-617-T|TE617T	PubMed=19235922|PubMed=22460905|PubMed=30894373|PubMed=31068700	Cancer cell line
1823	CVCL_1756	TE 671	TE-671|TE671|TE671/RD	PubMed=892931|PubMed=2650908|PubMed=2911385|PubMed=2739733|PubMed=3335022|PubMed=20143388|PubMed=24335698	Cancer cell line
1824	CVCL_1757	TE 76.T			Finite cell line
1825	CVCL_1758	TE 84.T			Cancer cell line
1826	CVCL_1759	TE-1	TE1	PubMed=520749|PubMed=1778766|PubMed=2420787|PubMed=2990217|PubMed=3518877|PubMed=8509434|PubMed=9096669|PubMed=9290701|PubMed=15172977|PubMed=17804709|PubMed=20164919|PubMed=22460905|PubMed=27397505|PubMed=28224081|PubMed=30894373|PubMed=31068700|PubMed=31978347	Cancer cell line
1827	CVCL_1760	TE-10	TE10	PubMed=8509434|PubMed=9023415|PubMed=9096669|PubMed=9178645|PubMed=9290701|PubMed=11115554|PubMed=15172977|PubMed=17804709|PubMed=20164919|PubMed=20515944|PubMed=22460905|PubMed=25984343|PubMed=27397505|PubMed=30894373|PubMed=31068700|PubMed=31978347	Cancer cell line
1828	CVCL_1761	TE-11	TE11|Te11	PubMed=7732013|PubMed=8509434|PubMed=9023415|PubMed=9096669|PubMed=9178645|PubMed=9290701|PubMed=10741724|PubMed=11115554|PubMed=15172977|PubMed=17804709|PubMed=20164919|PubMed=22460905|PubMed=27397505|PubMed=30894373|PubMed=31068700|PubMed=31395879|PubMed=31978347	Cancer cell line
1829	CVCL_1762	TE-12	TE12	PubMed=8509434|PubMed=9290701|PubMed=17804709|PubMed=20143388|PubMed=20164919|PubMed=27397505|PubMed=30894373	Cancer cell line
1830	CVCL_1763	TE-15	TE15|Te15	PubMed=8509434|PubMed=9096669|PubMed=9290701|PubMed=15172977|PubMed=17804709|PubMed=20164919|PubMed=22460905|PubMed=25984343|PubMed=27397505|PubMed=30894373|PubMed=31068700	Cancer cell line
1831	CVCL_1764	TE-5	TE5	PubMed=7732013|PubMed=8509434|PubMed=9290701|PubMed=15172977|PubMed=17804709|PubMed=20164919|PubMed=22460905|PubMed=27397505|PubMed=28224081|PubMed=30894373|PubMed=31068700	Cancer cell line
1832	CVCL_1765	TE-6	TE6	PubMed=8509434|PubMed=9096669|PubMed=9290701|PubMed=15172977|PubMed=17804709|PubMed=20164919|PubMed=22460905|PubMed=27397505|PubMed=30894373|PubMed=31068700|PubMed=31978347	Cancer cell line
1833	CVCL_1766	TE-8	TE8	PubMed=8509434|PubMed=9023415|PubMed=9178645|PubMed=9290701|PubMed=11115554|PubMed=15172977|PubMed=17325662|PubMed=17804709|PubMed=20164919|PubMed=20515944|PubMed=22460905|PubMed=27397505|PubMed=28224081|PubMed=30894373|PubMed=31068700	Cancer cell line
1834	CVCL_1767	TE-9	TE9|Te9	PubMed=8509434|PubMed=9023415|PubMed=9096669|PubMed=9178645|PubMed=9290701|PubMed=11115554|PubMed=15172977|PubMed=17804709|PubMed=20164919|PubMed=20515944|PubMed=22460905|PubMed=25984343|PubMed=27397505|PubMed=30894373|PubMed=31068700|PubMed=31395879	Cancer cell line
1835	CVCL_1768	TGBC11TKB	TGBC-11-TKB|TGBC11T	PubMed=20164919|PubMed=22460905|PubMed=27397505|PubMed=30894373|PubMed=31068700	Cancer cell line
1836	CVCL_1769	TGBC1TKB	TGBC-1-TKB|TGBC-1TKB|TGBC1-TKB|TGBC-1	PubMed=9824643|PubMed=20164919|PubMed=21451941|PubMed=21533411|PubMed=27397505|PubMed=30894373	Cancer cell line
1837	CVCL_1770	TGBC24TKB	TGBC-24-TKB	PubMed=20164919|PubMed=21451941|PubMed=27397505|PubMed=30894373	Cancer cell line
1838	CVCL_1771	TGW	TOG|TGW-nu|TGW-I-nu|TGW-nu-1	PubMed=2335222|PubMed=12210830|PubMed=18923524|PubMed=20164919|PubMed=27397505|PubMed=30894373	Cancer cell line
1839	CVCL_1773	TK-10	TK.10|TK 10|TK10	PubMed=2041050|PubMed=3594443|PubMed=10700174|PubMed=10723130|PubMed=15748285|PubMed=17088437|PubMed=18277095|PubMed=19372543|PubMed=20164919|PubMed=22384151|PubMed=22628656|PubMed=23856246|PubMed=23933261|PubMed=24279929|PubMed=24670534|PubMed=25485619|PubMed=27377824|PubMed=27397505|PubMed=27807467|PubMed=27993170|PubMed=28196595|PubMed=28489074|PubMed=30894373	Cancer cell line
1840	CVCL_1774	TT	MTC-TT	CelloPub=CLPUB00116|DOI=10.1016/B978-0-12-333530-2.50007-1|PubMed=2519210|PubMed=3467830|PubMed=7736432|PubMed=7864888|PubMed=9046062|PubMed=11751535|PubMed=19897677|PubMed=20164919|PubMed=20215515|PubMed=22460905|PubMed=22538498|PubMed=27397505|PubMed=30737244|PubMed=30894373|PubMed=31068700	Cancer cell line
1841	CVCL_1775	TUR	TPA-U937-resistant	PubMed=7720732|PubMed=8398907|PubMed=20164919|PubMed=27397505|PubMed=30894373	Cancer cell line
1842	CVCL_1776	TYK-nu	TYK-NU|TYKnu|TYKNU	PubMed=3658923|PubMed=3782955|PubMed=9290701|PubMed=11330945|PubMed=12417041|PubMed=20164919|PubMed=22460905|PubMed=22710073|PubMed=23839242|PubMed=25485619|PubMed=25846456|PubMed=25984343|PubMed=27397505|PubMed=27561551|PubMed=28196595|PubMed=30485824|PubMed=30894373|PubMed=31068700|PubMed=31978347	Cancer cell line
1843	CVCL_1778	1.1B4		Patent=US20040005702|PubMed=21515691|PubMed=23985558	Hybrid cell line
1844	CVCL_1779	UACC-257	UACC 257|UACC.257|UACC257|University of Arizona Cell Culture-257	PubMed=2041050|PubMed=10700174|PubMed=15748285|PubMed=17088437|PubMed=17308088|PubMed=19372543|PubMed=20164919|PubMed=22384151|PubMed=22460905|PubMed=22628656|PubMed=23039341|PubMed=23856246|PubMed=23933261|PubMed=24279929|PubMed=24670534|PubMed=24879157|PubMed=25485619|PubMed=27377824|PubMed=27397505|PubMed=27807467|PubMed=28196595|PubMed=29492214|PubMed=30894373|PubMed=31068700|PubMed=31395879|PubMed=31978347	Cancer cell line
1845	CVCL_1780	UACC-62	UACC 62|UACC.62|UACC62|University of Arizona Cell Culture-62	DOI=10.1101/381806|PubMed=2041050|PubMed=10700174|PubMed=12068308|PubMed=15748285|PubMed=17088437|PubMed=19372543|PubMed=19727395|PubMed=20041153|PubMed=22384151|PubMed=22460905|PubMed=22628656|PubMed=23856246|PubMed=23933261|PubMed=24279929|PubMed=24670534|PubMed=20164919|PubMed=27377824|PubMed=27397505|PubMed=27807467|PubMed=28196595|PubMed=29492214|PubMed=30894373|PubMed=31068700|PubMed=31978347	Cancer cell line
1846	CVCL_1781	UACC-812	UACC 812|UACC812|University of Arizona Cell Culture-812	CelloPub=CLPUB00423|DOI=10.1016/B978-0-12-333530-2.50009-5|PubMed=1674877|PubMed=10862037|PubMed=12353263|PubMed=12800145|PubMed=16397213|PubMed=16541312|PubMed=17157791|PubMed=18516279|PubMed=19582160|PubMed=19593635|PubMed=20070913|PubMed=20164919|PubMed=20215515|PubMed=22460905|PubMed=23601657|PubMed=24094812|PubMed=24162158|PubMed=24176112|PubMed=25485619|PubMed=25960936|PubMed=27397505|PubMed=28196595|PubMed=28889351|PubMed=30894373|PubMed=31068700	Cancer cell line
1847	CVCL_1782	UACC-893	UACC 893|UACC893|University of Arizona Cell Culture-893	DOI=10.1016/B978-0-12-333530-2.50009-5|PubMed=1674877|PubMed=9778046|PubMed=10862037|PubMed=16397213|PubMed=16541312|PubMed=19582160|PubMed=19593635|PubMed=20070913|PubMed=20164919|PubMed=20215515|PubMed=22460905|PubMed=23601657|PubMed=24162158|PubMed=24176112|PubMed=25485619|PubMed=25960936|PubMed=27397505|PubMed=28196595|PubMed=30894373|PubMed=31068700	Cancer cell line
1848	CVCL_1783	UM-UC-3	UMUC-3|UM-UC3|UMUC3|UC-3|University of Michigan-Urothelial Carcinoma-3	PubMed=3761468|PubMed=7787250|PubMed=8873383|PubMed=9850064|PubMed=11921286|PubMed=12068308|PubMed=12127398|PubMed=15846775|PubMed=16469639|PubMed=18812553|PubMed=19375735|PubMed=20164919|PubMed=20215515|PubMed=22460905|PubMed=23401075|PubMed=24035680|PubMed=24367658|PubMed=25485619|PubMed=25997541|PubMed=26972028|PubMed=27141528|PubMed=27270441|PubMed=27397505|PubMed=29732388|PubMed=30894373|PubMed=31068700|PubMed=31978347	Cancer cell line
1849	CVCL_1784	UMC-11	UMC11|NCI-UMC-11	PubMed=1311061|PubMed=1563005|PubMed=8806092|PubMed=20164919|PubMed=20215515|PubMed=25485619|PubMed=26087898|PubMed=27397505|PubMed=30894373	Cancer cell line
1850	CVCL_1785	VA-ES-BJ	VAESBJ	PubMed=20164919|PubMed=21357725|PubMed=21552805|PubMed=26351324|PubMed=26365879|PubMed=27397505|PubMed=28196595|PubMed=28945250|PubMed=30894373	Cancer cell line
1851	CVCL_1786	VM-CUB-1	VM-CUB1|VMCUB-1|VMCUB1|VMCub1|VM Cub 1|VM-CUB-I	PubMed=571047|PubMed=3518877|PubMed=3708594|PubMed=6244232|PubMed=6582512|PubMed=16885334|PubMed=20164919|PubMed=20215515|PubMed=22460905|PubMed=24018021|PubMed=24035680|PubMed=24367658|PubMed=25997541|PubMed=26621286|PubMed=27270441|PubMed=27397505|PubMed=29732388|PubMed=30894373|PubMed=31068700	Cancer cell line
1852	CVCL_1787	VMRC-LCD	VMRCLCD|LCD|Virginia Mason Research Center-Lung Cancer D	PubMed=4005855|PubMed=9290701|PubMed=11005564|PubMed=12569360|PubMed=12794755|PubMed=14581340|PubMed=15185009|PubMed=15746151|PubMed=19472407|PubMed=20215515|PubMed=25485619|PubMed=27397505|PubMed=30894373|PubMed=31068700	Cancer cell line
1853	CVCL_1788	VMRC-LCP	VMRCLCP|Patton|Virginia Mason Research Center-Lung Cancer P	PubMed=4005855|PubMed=9290701|PubMed=14581340|PubMed=15185009|PubMed=15746151|PubMed=20164919|PubMed=20215515|PubMed=24002593|PubMed=30894373|PubMed=31068700	Cancer cell line
1854	CVCL_1789	VMRC-MELG	Leggee|Virginia Mason Research Center-Melanoma G	PubMed=20164919|PubMed=27397505|PubMed=30894373	Cancer cell line
1855	CVCL_1790	VMRC-RCW	VMRCRCW|Thomas Wirts|Virginia Mason Research Center-Renal Cancer W	PubMed=9290701|PubMed=10929426|PubMed=11146448|PubMed=20215515|PubMed=22460905|PubMed=27397505|PubMed=28489074|PubMed=30894373|PubMed=31068700|PubMed=31978347	Cancer cell line
1856	CVCL_1791	VMRC-RCZ	VMRCRCZ|Virginia Mason Research Center-Renal Cancer Z	PubMed=9290701|PubMed=11146448|PubMed=20164919|PubMed=20215515|PubMed=22460905|PubMed=27397505|PubMed=28489074|PubMed=30894373|PubMed=31068700|PubMed=31395879	Cancer cell line
1857	CVCL_1792	WERI-Rb-1	WERI-RB-1|WERI-Rb 1|WERI-Rb1|WERI-RB1|WERI Rb-1|WERIRb1|WERI|Wills Eye Research Institute-Retinoblastoma-1	DOI=10.5795/jjscc.24.451|PubMed=844036|PubMed=1682862|PubMed=2751270|PubMed=6351622|PubMed=7499444|PubMed=7689221|PubMed=20164919|PubMed=20215515|PubMed=25326674|PubMed=28713896|PubMed=31781967	Cancer cell line
1858	CVCL_1793	WSU-NHL	WSU-NHL-1|WSUNHL	DOI=10.1016/B978-0-12-221970-2.50457-5|PubMed=3143865|PubMed=7849311|PubMed=8558920|PubMed=19278952|PubMed=20164919|PubMed=23292937|PubMed=25485619|PubMed=27397505|PubMed=28196595|PubMed=30894373|PubMed=31068700	Cancer cell line
1859	CVCL_1794	YAPC		PubMed=9533774|PubMed=20164919|PubMed=20215515|PubMed=22460905|PubMed=25167228|PubMed=25485619|PubMed=26216984|PubMed=27397505|PubMed=29444439|PubMed=30894373|PubMed=31068700	Cancer cell line
1860	CVCL_1795	YH-13	YH	PubMed=7947440|PubMed=8145054|PubMed=16232199|PubMed=20164919|PubMed=22460905|PubMed=27397505|PubMed=30894373|PubMed=31068700	Cancer cell line
1861	CVCL_1796	YKG-1	YKG1	PubMed=2589023|PubMed=9290701|PubMed=16232199|PubMed=20164919|PubMed=20215515|PubMed=22460905|PubMed=25984343|PubMed=27397505|PubMed=30894373|PubMed=31068700|PubMed=31395879	Cancer cell line
1862	CVCL_1797	YT		DOI=10.1016/B978-0-12-221970-2.50457-5|PubMed=10803505|PubMed=16408098|PubMed=19194464|PubMed=20164919|PubMed=20454443|PubMed=21052088|PubMed=25586472|PubMed=27397505|PubMed=30894373|PubMed=31160637	Cancer cell line
1863	CVCL_1798	42-MG-BA	42MGBA	PubMed=9604998|PubMed=22460905|PubMed=27397505|PubMed=28464039|PubMed=30894373|PubMed=31068700	Cancer cell line
1864	CVCL_1799	AC-1M32	AC1M-32		Hybrid cell line
1865	CVCL_1800	AC-1M46			Hybrid cell line
1866	CVCL_1801	AC-1M59			Hybrid cell line
1867	CVCL_1802	AC-1M81			Hybrid cell line
1868	CVCL_1803	AC-1M88	AC1M-88		Hybrid cell line
1869	CVCL_1804	ACH1P	ACH-1P	PubMed=10616526	Hybrid cell line
1870	CVCL_1805	ALL-SIL	ALLSIL|SIL-ALL|Sil-ALL	DOI=10.1016/B978-0-12-221970-2.50457-5|PubMed=8127147|PubMed=8641406|PubMed=10071127|PubMed=14504097|PubMed=15472075|PubMed=17117183|PubMed=22675565|PubMed=27397505|PubMed=30285677|PubMed=30894373|PubMed=31068700	Cancer cell line
1871	CVCL_1806	AMO1	AMo1|AMO-1	DOI=10.1016/B978-0-12-221970-2.50457-5|PubMed=8426482|PubMed=9738977|PubMed=10936422|PubMed=11429052|PubMed=12886255|PubMed=15215163|PubMed=18700954|PubMed=17171682|PubMed=19306352|PubMed=21173094|PubMed=22460905|PubMed=25485619|PubMed=25688540|PubMed=27397505|PubMed=28196595|PubMed=30285677|PubMed=30545397|PubMed=30894373|PubMed=31068700	Cancer cell line
1872	CVCL_1807	AP-1060		PubMed=15116119|PubMed=29119387	Cancer cell line
1873	CVCL_1808	CAL-29	CAL 29|CAL29|Centre Antoine Lacassagne-29	PubMed=2440566|PubMed=11720483|PubMed=20215515|PubMed=22460905|PubMed=24035680|PubMed=24367658|PubMed=27397505|PubMed=29732388|PubMed=30894373|PubMed=31068700|PubMed=31395879	Cancer cell line
1874	CVCL_1809	CAL-78	CAL 78|CAL78|Centre Antoine Lacassagne-78	PubMed=21590123|PubMed=22460905|PubMed=27397505|PubMed=30894373|PubMed=31068700	Cancer cell line
1875	CVCL_1810	CRO-AP3	CRO-AP/3|CROAP3|AP3	DOI=10.1016/B978-0-12-221970-2.50457-5|PubMed=9734661|PubMed=10784388|PubMed=30894373	Cancer cell line
1876	CVCL_1811	CRO-AP6	CRO-AP/6|AP6	PubMed=10914556	Cancer cell line
1877	CVCL_1812	EFM-192A	EFM192A|EFM192	PubMed=19582160|PubMed=22460905|PubMed=24176112|PubMed=25485619|PubMed=25960936|PubMed=27397505|PubMed=28196595|PubMed=30894373|PubMed=31068700|PubMed=31978347	Cancer cell line
1878	CVCL_1813	EFM-192B	EFM192B	PubMed=24176112|PubMed=25485619|PubMed=25960936|PubMed=28196595	Cancer cell line
1879	CVCL_1814	EFM-192C	EFM192C	PubMed=24176112|PubMed=25485619|PubMed=25960936|PubMed=28196595	Cancer cell line
1880	CVCL_1815	Girardi Heart clone 2	GIRARDI HEART C2|GHc2	PubMed=20143388	Cancer cell line
1881	CVCL_1816	Girardi Heart clone 7	GIRARDI HEART C7|GHc7	DOI=10.1007/BF03191992|PubMed=20143388	Cancer cell line
1882	CVCL_1818	Granta-519	GRANTA-519|Granta 519|Granta519|GRANTA519|G519	DOI=10.1016/B978-0-12-221970-2.50457-5|PubMed=7849311|PubMed=8036001|PubMed=9001420|PubMed=12169673|PubMed=12683869|PubMed=15350304|PubMed=16448697|PubMed=16960149|PubMed=20215515|PubMed=20454443|PubMed=22460905|PubMed=24362935|PubMed=25355872|PubMed=25485619|PubMed=25688540|PubMed=25960936|PubMed=27397505|PubMed=28196595|PubMed=30285677|PubMed=30894373|PubMed=31068700|PubMed=31160637	Cancer cell line
1883	CVCL_1819	VAL		PubMed=8220427|PubMed=8558920|PubMed=16960149|PubMed=19358282|PubMed=20454443|PubMed=26727417|PubMed=27397505|PubMed=28196595|PubMed=30894373|PubMed=31160637	Cancer cell line
1884	CVCL_1820	HPB-ALL	HPB/ALL|HPBALL|FCCH1018	DOI=10.1016/B978-0-12-221970-2.50457-5|PubMed=203546|PubMed=2140233|PubMed=1373528|PubMed=6181032|PubMed=6582512|PubMed=6749281|PubMed=8127147|PubMed=8641406|PubMed=9510473|PubMed=9738977|PubMed=9933131|PubMed=15472075|PubMed=16142349|PubMed=17170727|PubMed=22460905|PubMed=22675565|PubMed=30285677|PubMed=30894373|PubMed=31068700|PubMed=31160637	Cancer cell line
1885	CVCL_1821	Karpas-1106P	Karpas-1106p|KARPAS-1106P|Karpas 1106P|KARPAS 1106P|KARPAS1106P|Karpas1106P|Karpas-1106|Karpas 1106|Karpas1106|K1106	DOI=10.1016/B978-0-12-221970-2.50457-5|PubMed=7849311|PubMed=7949096|PubMed=9724100|PubMed=16960149|PubMed=19278952|PubMed=25485619|PubMed=27397505|PubMed=28196595|PubMed=30894373	Cancer cell line
1886	CVCL_1822	Karpas-231	KARPAS-231|Karpas 231|KARPAS 231|KARPAS231|K231	DOI=10.1016/B978-0-12-221970-2.50457-5|PubMed=7849311|PubMed=8324225|PubMed=8618432|PubMed=16960149|PubMed=26727417|PubMed=27397505|PubMed=28196595|PubMed=30894373	Cancer cell line
1887	CVCL_1823	Karpas-620	KARPAS-620|Karpas 620|KARPAS 620|Karpas620|KARPAS620|K620	DOI=10.1016/B978-0-12-221970-2.50457-5|PubMed=2310698|PubMed=10936422|PubMed=11157491|PubMed=16956823|PubMed=17692805|PubMed=18647998|PubMed=19064000|PubMed=21173094|PubMed=22460905|PubMed=25485619|PubMed=25688540|PubMed=27397505|PubMed=30285677|PubMed=30545397|PubMed=30894373|PubMed=31068700	Cancer cell line
1888	CVCL_1824	KG-1a	KG-1A|KG1A|KG1a	DOI=10.1016/B978-0-12-221970-2.50457-5|PubMed=3094604|PubMed=6967340|PubMed=8558913	Cancer cell line
1889	CVCL_1825	KYAE-1	KYAE1|KYAE	PubMed=11520067|PubMed=20075370|PubMed=23795680|PubMed=27397505|PubMed=30894373	Cancer cell line
1890	CVCL_1826	LAMA-87	Lama-87|LAMA87	DOI=10.1016/B978-0-12-221970-2.50457-5|PubMed=7996872|PubMed=9257809	Cancer cell line
1891	CVCL_1827	LA-N-1	LAN-1|LAN1|Lan1	DOI=10.1007/0-306-46872-7_2|DOI=10.1016/B978-0-12-333530-2.50006-X|PubMed=856461|PubMed=2535691|PubMed=7037175|PubMed=7838528|PubMed=16822308|PubMed=18165268|PubMed=18724359|PubMed=18923524|PubMed=20164919|PubMed=22213050	Cancer cell line
1892	CVCL_1829	LA-N-2	LAN-2|LAN2	DOI=10.1007/0-306-46872-7_2|PubMed=856461|PubMed=7037175|PubMed=15720811|PubMed=18923524|PubMed=24466371	Cancer cell line
1893	CVCL_1831	MAVER-1	Maver-1|MAVER1|Maver1|MAVER|MAntle cell VERona-1	PubMed=16434369|PubMed=24362935|PubMed=25315077|PubMed=25688540|PubMed=25960936|PubMed=27697772	Cancer cell line
1894	CVCL_1832	MEG-A2		DOI=10.1016/B978-0-12-221970-2.50457-5|PubMed=7869773|PubMed=16408098	Cancer cell line
1895	CVCL_1834	NALM-16	NALM16|Nalm-16	DOI=10.1016/B978-0-12-221970-2.50457-5|PubMed=155647|PubMed=2140233|PubMed=6582512|PubMed=8847894|PubMed=9680106	Cancer cell line
1896	CVCL_1835	NALM-19	NALM19|Nalm19	DOI=10.1016/B978-0-12-221970-2.50457-5|PubMed=1664237|PubMed=9680106|PubMed=22460905|PubMed=30285677|PubMed=30894373|PubMed=31068700	Cancer cell line
1897	CVCL_1838	Namalwa.CSN/70	NAMALWA.CSN/70|Namalwa CSN/70|NAMALWACSN70|CSN/70	PubMed=1339415|PubMed=2298494|PubMed=3026962|PubMed=20454443|PubMed=28196595	Cancer cell line
1898	CVCL_1839	Namalwa.IPN/45	NAMALWA.IPN/45|NAMALWA-IPN.45|Namalwa IPN/45|IPN/45	PubMed=1339415|PubMed=2298494|PubMed=3026962|PubMed=7849311|PubMed=20454443	Cancer cell line
1899	CVCL_1840	Namalwa.KN2	NAMALWA.KN2|Namalwa KN2|KN2	PubMed=1339415|PubMed=2298494|PubMed=3026962|PubMed=20454443	Cancer cell line
1900	CVCL_1841	Namalwa.PNT	NAMALWA.PNT|NAMALWA-PNT|Namalwa PNT|PNT	PubMed=1339415|PubMed=2298494|PubMed=3026962|PubMed=20454443	Cancer cell line
1901	CVCL_1842	OACM5.1 C	OAC-M5.1 C|OAC-M5.1|OACM5-1|OACM5.1|OACM5_1|OACM51	DOI=10.12688/f1000research.7033.1|PubMed=11407472|PubMed=20075370|PubMed=23795680|PubMed=27397505|PubMed=28504813|PubMed=30894373	Cancer cell line
1902	CVCL_1843	OACP4 C	OAC-P4C|OACP4C|OACp4C	DOI=10.12688/f1000research.7033.1|PubMed=11407472|PubMed=20075370|PubMed=23795680|PubMed=27397505|PubMed=30894373	Cancer cell line
1903	CVCL_1844	OCI-AML-3	OCI/AML-3|OCI-AML3|OCI/AML3|OCI AML3|OCIAML3|Ontario Cancer Institute-Acute Myeloid Leukemia-3	PubMed=2538684|PubMed=16079892|PubMed=16408098|PubMed=21552520|PubMed=22460905|PubMed=25485619|PubMed=25984343|PubMed=27397505|PubMed=30285677|PubMed=30894373|PubMed=31068700|PubMed=31160637	Cancer cell line
1904	CVCL_1845	PaTu 8902	PA-TU-8902|PATU-8902|PaTu8902|PATU8902|8902|PaCL2	CelloPub=CLPUB00416|DOI=10.4172/2324-9293.1000104|PubMed=8287116|PubMed=10700188|PubMed=15126341|PubMed=15688027|PubMed=22460905|PubMed=25167228|PubMed=25485619|PubMed=26216984|PubMed=27397505|PubMed=28196595|PubMed=29444439|PubMed=30894373|PubMed=31068700	Cancer cell line
1905	CVCL_1846	PaTu 8988s	PA-TU-8988S|PaTu8988s|PaTu8988S|PATU8988S|PaTu 8988 S|PaTu-8988s|PATU-8988S|PATU-S|PA-TU S	DOI=10.4172/2324-9293.1000104|PubMed=1348891|PubMed=15126341|PubMed=15688027|PubMed=22460905|PubMed=22585861|PubMed=25167228|PubMed=25485619|PubMed=26216984|PubMed=28196595|PubMed=30894373|PubMed=31068700|PubMed=31395879	Cancer cell line
1906	CVCL_1847	PaTu 8988t	PA-TU-8988T|PaTu8988t|PaTu8988T|PATU8988T|PaTu 8988 T|PaTu-8988t|PATU-8988T|PATU-T|PA-TU T|8988T|PaCL4	CelloPub=CLPUB00416|DOI=10.4172/2324-9293.1000104|PubMed=1348891|PubMed=10408907|PubMed=10700188|PubMed=15126341|PubMed=15688027|PubMed=20215515|PubMed=22460905|PubMed=22585861|PubMed=25167228|PubMed=25485619|PubMed=26216984|PubMed=27397505|PubMed=28196595|PubMed=29444439|PubMed=30894373|PubMed=31068700|PubMed=31978347	Cancer cell line
1907	CVCL_1848	PaCaDD-119	PACADD-119|PACADD119	DOI=10.4172/2324-9293.1000104|PubMed=21683373	Cancer cell line
1908	CVCL_1849	PaCaDD-135	PACADD-135|PACADD135	DOI=10.4172/2324-9293.1000104|PubMed=21683373	Cancer cell line
1909	CVCL_1850	PaCaDD-137	PACADD-137|PACADD137	DOI=10.4172/2324-9293.1000104|PubMed=21683373	Cancer cell line
1910	CVCL_1851	RCH-ACV	RCHACV|RCH	DOI=10.1016/B978-0-12-221970-2.50457-5|PubMed=1720549|PubMed=1967982|PubMed=3455845|PubMed=9067587|PubMed=10490826|PubMed=11843816|PubMed=16523483|PubMed=20215515|PubMed=22460905|PubMed=27397505|PubMed=30285677|PubMed=30894373|PubMed=31068700|PubMed=31978347	Cancer cell line
1911	CVCL_1852	Tanoue	TANOUE	DOI=10.1016/B978-0-12-221970-2.50457-5|PubMed=7538617|PubMed=15843827|PubMed=15901131|PubMed=16408098|PubMed=20215515|PubMed=28196595	Cancer cell line
1912	CVCL_1853	UCSD-AML1	UCSD/AML1|UCSD/AML-1|UCSD/AML 1	DOI=10.1016/B978-0-12-221970-2.50457-5|PubMed=1698479|PubMed=15229617	Cancer cell line
1913	CVCL_1854	ULA	Uppsala Lymphoma Ascites-fluid	PubMed=17487752|PubMed=26727417	Cancer cell line
1914	CVCL_1856	BC-2	BC2	DOI=10.1016/B978-0-12-221970-2.50457-5|PubMed=7670109|PubMed=15613351|PubMed=20215515|PubMed=21685375	Cancer cell line
1915	CVCL_1857	BD-215	BD215	PubMed=7689011|PubMed=20454443	Transformed cell line
1916	CVCL_1858	BT-B [Human HeLa contaminated cell line]		PubMed=2108047|PubMed=8230540	Cancer cell line
1917	CVCL_1859	CCRF-HSB-2	CCRF HSB-2|CCRF-HSB2|HSB-2|HSB2|H-SB2|SB-2|HSB|H.S.B.|GM04155	CelloPub=CLPUB00447|DOI=10.1016/B978-0-12-221970-2.50457-5|DOI=10.11418/jtca1981.15.4_211|PubMed=62390|PubMed=2140233|PubMed=2144611|PubMed=2255914|PubMed=3495441|PubMed=4523807|PubMed=6582512|PubMed=6600440|PubMed=7630190|PubMed=8316623|PubMed=8547074|PubMed=8558913|PubMed=9933131|PubMed=14504097|PubMed=15472075|PubMed=15901131|PubMed=17117183|PubMed=17170727|PubMed=22675565	Cancer cell line
1918	CVCL_1860	CCRF-SB	CCRF SB|SB|S.B.|GM04154|GM04154B	CelloPub=CLPUB00447|DOI=10.1016/B978-0-12-221970-2.50457-5|PubMed=62390|PubMed=3335022|PubMed=4523807|PubMed=8316623|PubMed=20215515|PubMed=25485619|PubMed=29892436	Cancer cell line
1919	CVCL_1861	Ci-1	CI-1|CI1|Ci1	DOI=10.1016/B978-0-12-221970-2.50457-5|PubMed=3098690|PubMed=8558920|PubMed=20454443|PubMed=22460905|PubMed=25355872|PubMed=25485619|PubMed=30285677|PubMed=30894373|PubMed=31068700|PubMed=31395879	Cancer cell line
1920	CVCL_1862	COLO 677	COLO-677|COLO677	PubMed=20143388	Cancer cell line
1921	CVCL_1863	COLO 720L	COLO 720 L|COLO-720L|Colo-720L	PubMed=20454443|PubMed=22710073	Transformed cell line
1922	CVCL_1865	JeKo-1	Jeko-1|JEKO-1|JeKo 1|Jeko1|JEKO1|JEKO	DOI=10.1016/B978-0-12-221970-2.50457-5|PubMed=9753063|PubMed=12683869|PubMed=16448697|PubMed=16960149|PubMed=22460905|PubMed=25315077|PubMed=25355872|PubMed=25485619|PubMed=25688540|PubMed=25960936|PubMed=26439697|PubMed=27397505|PubMed=27697772|PubMed=28196595|PubMed=30285677|PubMed=30894373|PubMed=31068700|PubMed=31160637|PubMed=31978347	Cancer cell line
1923	CVCL_1866	KOPN-8	Kopn-8|KOPN8	DOI=10.1016/B978-0-12-221970-2.50457-5|PubMed=9067587|PubMed=9680106|PubMed=14671638|PubMed=22460905|PubMed=27397505|PubMed=28196595|PubMed=30285677|PubMed=30894373|PubMed=31068700|PubMed=31160637	Cancer cell line
1924	CVCL_1867	L-591	L 591|L591	PubMed=2690233|PubMed=6303739|PubMed=6305805|PubMed=12437638|PubMed=17065008|PubMed=20454443|PubMed=28196595|PubMed=29533902	Cancer cell line
1925	CVCL_1868	LCL-Ho	LCL-HO|LCL Ho	PubMed=10508494|PubMed=20454443	Transformed cell line
1926	CVCL_1869	LCL-Wei	LCL-WEI|LCL Wei	PubMed=10508494|PubMed=20454443	Transformed cell line
1927	CVCL_1870	MEC-1	MEC1	DOI=10.1016/B978-0-12-221970-2.50457-5|PubMed=10071128|PubMed=20215515|PubMed=20454443|PubMed=22460905|PubMed=23297799|PubMed=25162594|PubMed=28196595|PubMed=30285677|PubMed=30894373|PubMed=31068700|PubMed=31160637	Cancer cell line
1928	CVCL_1871	MEC-2	MEC2	DOI=10.1016/B978-0-12-221970-2.50457-5|PubMed=10071128|PubMed=19358282|PubMed=20454443|PubMed=22460905|PubMed=23297799|PubMed=25162594|PubMed=30894373|PubMed=31068700	Cancer cell line
1929	CVCL_1872	Mino	MINO	PubMed=12127561|PubMed=12683869|PubMed=22460905|PubMed=24362935|PubMed=25315077|PubMed=25355872|PubMed=25688540|PubMed=25960936|PubMed=28196595|PubMed=30285677|PubMed=30894373|PubMed=31068700|PubMed=31160637	Cancer cell line
1930	CVCL_1873	MUTZ-5	Mutz-5|MUTZ5|Menschliche Und Tierische Zellkulture-5	DOI=10.1007/978-3-642-59358-1_5|PubMed=11516110|PubMed=15843827|PubMed=22460905|PubMed=30285677|PubMed=30894373|PubMed=31068700	Cancer cell line
1931	CVCL_1874	NC-NC		PubMed=1518412|PubMed=20454443	Transformed cell line
1932	CVCL_1876	NU-DHL-1	Nu-DHL-1|NUDHL1|NuDHL 1	PubMed=2581902|PubMed=8547074|PubMed=19278952|PubMed=22460905|PubMed=23699601|PubMed=25355872|PubMed=26727417|PubMed=28196595|PubMed=30285677|PubMed=30894373|PubMed=31068700|PubMed=31160637|PubMed=31978347	Cancer cell line
1933	CVCL_1877	NU-DUL-1	NUDUL-1|NUDUL1	PubMed=2581902|PubMed=19278952|PubMed=22460905|PubMed=23699601|PubMed=25355872|PubMed=25485619|PubMed=25960936|PubMed=27397505|PubMed=30285677|PubMed=30894373|PubMed=31068700	Cancer cell line
1934	CVCL_1878	OCI-Ly19	OCI-LY19|OCI-LY-19|OCI-Ly 19|OCI Ly19|OCILY-19|OCILY19|Ly19|LY19	PubMed=8558920|PubMed=8574164|PubMed=19278952|PubMed=20454443|PubMed=22460905|PubMed=23292937|PubMed=23699601|PubMed=25355872|PubMed=25485619|PubMed=25960936|PubMed=26727417|PubMed=27397505|PubMed=28196595|PubMed=30285677|PubMed=30894373|PubMed=31068700|PubMed=31160637	Cancer cell line
1935	CVCL_1879	OCI-Ly1	OCI-LY1|OCI-ly1|OCI-LY-1|OCI-Ly-1|Oci-Ly-1|OCI-Ly 1|OCI-Ly01|OCI Ly1|Ly1|LY1	PubMed=3567358|PubMed=8574164|PubMed=10676951|PubMed=11807979|PubMed=12169673|PubMed=19278952|PubMed=19358282|PubMed=23292937|PubMed=23699601|PubMed=25960936	Cancer cell line
1936	CVCL_1880	OCI-Ly18	OCI-LY18|OCI-LY-18|OCI-Ly 18|Ly18|LY18	DOI=10.1016/B978-0-12-221970-2.50457-5|PubMed=1311715|PubMed=8574164|PubMed=11807979|PubMed=19278952|PubMed=26727417	Cancer cell line
1937	CVCL_1881	OCI-Ly7	OCI-LY7|OCI-LY-7|OCI-Ly-7|Oci-Ly-7|OCI-Ly 7|OCI-Ly07|OCILY7|Ly7|LY7	PubMed=3567358|PubMed=8574164|PubMed=11807979|PubMed=19278952|PubMed=19358282|PubMed=23292937|PubMed=23699601|PubMed=25485619|PubMed=25960936|PubMed=27397505|PubMed=27566572|PubMed=28196595|PubMed=30894373|PubMed=31160637	Cancer cell line
1938	CVCL_1882	ONCO-DG-1	ONCO-DG 1|ONCO-DG1|ONCODG1	PubMed=1381131|PubMed=14522906|PubMed=20143388|PubMed=23839242|PubMed=30894373|PubMed=31068700	Cancer cell line
1939	CVCL_1883	RC-K8	RCK-8|RCK8|Rck8	DOI=10.1016/B978-0-12-221970-2.50457-5|PubMed=1465024|PubMed=1720549|PubMed=3918906|PubMed=9738977|PubMed=16960149|PubMed=19278952|PubMed=23292937|PubMed=25485619|PubMed=27397505|PubMed=28196595|PubMed=30894373	Cancer cell line
1940	CVCL_1884	REC-1	Rec-1|REC 1|REC1|rec1|REC	PubMed=1572647|PubMed=7504521|PubMed=8558920|PubMed=16448697|PubMed=16960149|PubMed=20215515|PubMed=22460905|PubMed=24362935|PubMed=25315077|PubMed=25355872|PubMed=25485619|PubMed=25688540|PubMed=25960936|PubMed=28196595|PubMed=30285677|PubMed=30894373|PubMed=31068700|PubMed=31160637|PubMed=31978347	Cancer cell line
1941	CVCL_1885	Ri-1	RI-1|RI1|RIVA|Riva	DOI=10.1016/B978-0-12-221970-2.50457-5|PubMed=3098690|PubMed=8558920|PubMed=9510473|PubMed=16960149|PubMed=22460905|PubMed=25355872|PubMed=25485619|PubMed=26727417|PubMed=28196595|PubMed=30285677|PubMed=30894373|PubMed=31068700|PubMed=31160637|PubMed=31395879	Cancer cell line
1942	CVCL_1886	RO	Ro	PubMed=7744245|PubMed=20454443	Transformed cell line
1943	CVCL_1887	ROS-50	Ros-50|ROS.50|ROS 50|Ros 50|ROS50|Ros50|Rotterdam Suspension cell line no. 50	DOI=10.1016/B978-0-12-221970-2.50457-5|PubMed=8019967|PubMed=16960149|PubMed=26727417|PubMed=27397505|PubMed=30894373	Cancer cell line
1944	CVCL_1888	Sc-1	SC-1|SC1|Scott|Sci-1|SCI-1|SCI1	DOI=10.1016/B978-0-12-221970-2.50457-5|PubMed=3098690|PubMed=8558920|PubMed=16960149|PubMed=20215515|PubMed=23292937|PubMed=25485619|PubMed=26727417|PubMed=27397505|PubMed=28196595|PubMed=30894373	Cancer cell line
1945	CVCL_1889	SU-DHL-10	Su-DHL-10|SUDHL10|Sudhl10|SUDHL-10|SuDHL 10|Stanford University-Diffuse Histiocytic Lymphoma-10|DHL10	DOI=10.1016/B978-0-12-221970-2.50457-5|PubMed=83902|PubMed=177185|PubMed=214220|PubMed=371794|PubMed=1465024|PubMed=3881165|PubMed=9738977|PubMed=8547074|PubMed=19278952|PubMed=19358282|PubMed=20215515|PubMed=22460905|PubMed=25355872|PubMed=25485619|PubMed=26727417|PubMed=27397505|PubMed=28196595|PubMed=30285677|PubMed=30894373|PubMed=31068700	Cancer cell line
1946	CVCL_1890	SU-DHL-16	SUDHL16|SUDHL-16|Stanford University-Diffuse Histiocytic Lymphoma-16|DHL-16	PubMed=19278952|PubMed=20215515|PubMed=25485619|PubMed=27397505|PubMed=28196595|PubMed=30894373	Cancer cell line
1947	CVCL_1891	XC		PubMed=4186808	Cancer cell line
1948	CVCL_1893	Y-79	Y79|GM01232|GM01232E	CelloPub=CLPUB00447|DOI=10.5795/jjscc.24.451|PubMed=1679230|PubMed=2917337|PubMed=3413073|PubMed=3518877|PubMed=4135597|PubMed=6351622|PubMed=7499444|PubMed=7689221|PubMed=18036396|PubMed=18799932|PubMed=20215515|PubMed=21697133|PubMed=25326674|PubMed=29162051	Cancer cell line
1949	CVCL_1894	TMM		PubMed=3478106|PubMed=10516762|PubMed=20143388|PubMed=20454443	Transformed cell line
1950	CVCL_1895	TOM-1	TOM1	DOI=10.1016/B978-0-12-221970-2.50457-5|PubMed=3103721|PubMed=3332852|PubMed=9067587|PubMed=16408098	Cancer cell line
1951	CVCL_1896	U-2932	U2932	PubMed=12533045|PubMed=23295736|PubMed=23292937|PubMed=25485619|PubMed=25894527|PubMed=27566572|PubMed=28196595|PubMed=29533902|PubMed=31160637	Cancer cell line
1952	CVCL_1897	U-2940	U2940	PubMed=16106419|PubMed=27566572|PubMed=28196595|PubMed=29533902|PubMed=31160637	Cancer cell line
1953	CVCL_1898	U-2973		PubMed=18510704|PubMed=23171647|PubMed=26727417	Cancer cell line
1954	CVCL_1899	UPCI-SCC-090	UPCI-SCC-90|UPCI:SCC090|UPCI:SCC90|UPCI-SCC090|UPCISCC090|SCC090|SCC90	PubMed=17112776|PubMed=17681875|PubMed=20215515|PubMed=24201445|PubMed=25275298|PubMed=27397505|PubMed=28236344|PubMed=29156801|PubMed=30894373	Cancer cell line
1955	CVCL_1902	WSU-DLCL2	WSU-DLCL-2|WSU-DLCL(2)|WSUDLCL2	PubMed=9607591|PubMed=19358282|PubMed=22460905|PubMed=23699601|PubMed=25355872|PubMed=25485619|PubMed=25960936|PubMed=26727417|PubMed=27397505|PubMed=28196595|PubMed=30285677|PubMed=30894373|PubMed=31068700|PubMed=31160637|PubMed=31395879	Cancer cell line
1956	CVCL_1903	WSU-FSCCL	WSUFSCCL	DOI=10.1016/B978-0-12-221970-2.50457-5|PubMed=8221615|PubMed=25485619|PubMed=28196595	Cancer cell line
1957	CVCL_1904	AV3	AV 3|AV-3	PubMed=1246601|PubMed=5641128|PubMed=5668122|PubMed=14185313|PubMed=20143388|PubMed=23925245	Cancer cell line
1958	CVCL_1905	FL	FL*|FL (HeLa derivative)	DOI=10.1007/978-1-4757-1647-4_13|PubMed=1246601|PubMed=5668122|PubMed=13408317|PubMed=20143388|PubMed=23925245	Cancer cell line
1959	CVCL_1906	HEp-2	Hep-2|HEP-2|Hep 2|Hep2|HEp2|HEP2|H.Ep.-2|H.Ep. #2|H.Ep. No. 2|Hep II|Human Epidermoid carcinoma #2|Human Epithelioma-2	CelloPub=CLPUB00484|DOI=10.1007/978-1-4757-1647-4_13|DOI=10.11418/jtca1981.17.3_95|PubMed=566722|PubMed=1246601|PubMed=4203458|PubMed=5641128|PubMed=5668122|PubMed=13209540|PubMed=13261081|PubMed=14185313|PubMed=17254797|PubMed=19941903|PubMed=20143388|PubMed=23925245|PubMed=25485619|PubMed=29967540|PubMed=31105993	Cancer cell line
1960	CVCL_1907	Intestine 407	intestine 407|Intestine-407|intestine-407|INT 407|Int 407|INT-407|Int-407|Int407|INT407|INT 407(HeLa derivative)|Henle-407|HEI	PubMed=566722|PubMed=1246601|PubMed=5641128|PubMed=13475808|PubMed=14185313|PubMed=20143388|PubMed=23925245	Cancer cell line
1961	CVCL_1908	L-132	L132|L 132	CelloPub=CLPUB00071|DOI=10.2198/sbk.34.289|PubMed=566722|PubMed=1246601|PubMed=5641128|PubMed=14185313|PubMed=20143388|PubMed=23925245	Cancer cell line
1962	CVCL_1909	WISH	Wish|Wistar Institute, Susan Hayflick	CelloPub=CLPUB00262|DOI=10.1007/978-1-4757-1647-4_13|PubMed=566722|PubMed=1246601|PubMed=5641128|PubMed=5668122|PubMed=6451928|PubMed=13712490|PubMed=14185313|PubMed=20143388|PubMed=23925245	Cancer cell line
1963	CVCL_1910	MDA-N	MDAN	PubMed=10700174|PubMed=12661003|PubMed=19372543|PubMed=20143388|PubMed=24670534	Cancer cell line
1964	CVCL_1911	UO-31	UO.31|UO31|U031	PubMed=2041050|PubMed=3335022|PubMed=10700174|PubMed=15748285|PubMed=17088437|PubMed=19372543|PubMed=20164919|PubMed=22384151|PubMed=22628656|PubMed=23856246|PubMed=23933261|PubMed=24279929|PubMed=24670534|PubMed=27377824|PubMed=27397505|PubMed=27807467|PubMed=28196595|PubMed=28489074|PubMed=30894373|PubMed=31068700	Cancer cell line
1965	CVCL_1912	Vero-B4	VERO-B4|Vero B4|VeroB4	PubMed=25531820	Spontaneously immortalized cell line
1966	CVCL_1913	Peer	PEER	DOI=10.1016/B978-0-12-221970-2.50457-5|PubMed=1373528|PubMed=6181032|PubMed=6582512|PubMed=8127147|PubMed=8547074|PubMed=8641406|PubMed=9290701|PubMed=9933131|PubMed=10071127|PubMed=15472075|PubMed=17170727|PubMed=22460905|PubMed=22675565|PubMed=30285677|PubMed=30894373|PubMed=31068700	Cancer cell line
1967	CVCL_1914	BHK-21	BHK 21|BHK21|Baby Hamster Kidney-21|Baby Hamster Kidney 21|Baby Hamster Kidney from litter No. 21|BHK	PubMed=1263417|PubMed=6298990|PubMed=14207308|PubMed=25903999	Spontaneously immortalized cell line
1968	CVCL_1915	BHK-21 clone 13	BHK 21 clone 13|BHK21 clone 13|BHK-21 (clone 13)|BHK 21 (clone 13)|BHK21 (clone-13)|BHK-21 (C-13)|BHK-21 [C-13]|BHK-21(C-13)|BHK-21(C13)|BHK-21 C-13|BHK-21-C13|BHK-21/C13|BHK 21 CL13|BHK 21 C13|BHK21-C13|BHK-21 C 13|BHK 21/13|BHK21/C13|BHK21/13|BHK21 C13|BHK21C13|C13|BHK-21-ATCC	DOI=10.1093/jnci/30.4.795|Patent=US3228840|PubMed=4370432|PubMed=9180260|PubMed=14468055|PubMed=14207308|PubMed=19941903	Spontaneously immortalized cell line
1969	CVCL_1916	D-17	D 17|D17|OSA-D-17	PubMed=19147538|PubMed=21552385|PubMed=21801068|PubMed=21908323|PubMed=22849686|PubMed=22916246|PubMed=23365669|PubMed=25190452|PubMed=26842912|PubMed=27197945|PubMed=27257868|PubMed=31175136	Cancer cell line
1970	CVCL_1917	DAN		PubMed=2524600	Cancer cell line
1971	CVCL_1918	DSDh			Cancer cell line
1972	CVCL_1919	DSN		Patent=US5124263|PubMed=2524600	Cancer cell line
1973	CVCL_1920	RTG-2	RTG 2|RTG2|Rainbow Trout Gonad-2	CelloPub=CLPUB00103|DOI=10.1016/S1873-0140(05)80005-0|DOI=10.1111/j.1365-2761.1989.tb01290.x|DOI=10.1139/f78-164|DOI=10.3147/jsfp.28.27|DOI=10.3147/jsfp.30.23|DOI=10.3354/dao001209|PubMed=3410806|PubMed=5167740|PubMed=8736390|PubMed=11501281|PubMed=14007940|PubMed=19002917|PubMed=20420918|PubMed=28374170	Spontaneously immortalized cell line
1974	CVCL_1921	RTG-P1		PubMed=15043947|PubMed=28374170	Spontaneously immortalized cell line
1975	CVCL_1922	HeLa Kyoto	HeLa-Kyoto|HeLa (Kyoto)|HeLa(Kyoto)|HeLa 'Kyoto'|HeLa isolate Kyoto|Hela K	PubMed=26496610	Cancer cell line
1976	CVCL_1923	EMT6	EMT-6|Experimental Mammary Tumour-6	PubMed=4647494|PubMed=31220119	Cancer cell line
1977	CVCL_1924	EMT6/AR1	EMT6/AR1.0|EMT6/AR 1.0	PubMed=1968761|PubMed=2571735	Cancer cell line
1978	CVCL_1925	EMT6/AR10.0	EMT6/AR 10.0	PubMed=2571735	Cancer cell line
1979	CVCL_1926	HEK293T/17	HEK 293T/17|293T/17	Patent=WO1994019478A1|PubMed=7690960	Transformed cell line
1980	CVCL_1927	YNH-1		DOI=10.1016/B978-0-12-221970-2.50457-5|PubMed=9096702|PubMed=10354136|PubMed=10637496|PubMed=14504097|PubMed=23955599	Cancer cell line
1981	CVCL_1928	9L	GS-9L|GS9L|T9	PubMed=5547317|PubMed=7435138|PubMed=7760095|PubMed=9525831|PubMed=19381449	Cancer cell line
1982	CVCL_1929	1G1		PubMed=9208228	Hybridoma
1983	CVCL_1930	2A1		PubMed=2401203	Hybridoma
1984	CVCL_1931	2E10-H2		PubMed=3281371	Hybridoma
1985	CVCL_1932	2Hx-2	2HX-2	Patent=US4487829|PubMed=6339552|PubMed=7222481	Hybridoma
1986	CVCL_1933	2M6		PubMed=1879342|PubMed=1914140	Hybridoma
1987	CVCL_1934	4H1-A7		PubMed=3281371	Hybridoma
1988	CVCL_1935	7-TD-1	7.TD1|7TD1|7TDI	DOI=10.1007/978-94-011-3550-4_4|PubMed=2948184	Hybridoma
1989	CVCL_1936	72A1	72 A1	PubMed=6248876	Hybridoma
1990	CVCL_1940	A20	A-20	PubMed=310843|PubMed=22400032|PubMed=31220119	Cancer cell line
1991	CVCL_1941	A2780ADR	A2780-ADR|A2780 ADR	PubMed=20215515|PubMed=25230021	Cancer cell line
1992	CVCL_1942	A2780cis	A2780Cis|A2780CIS|A2780_CIS|A2780 CIS	PubMed=20215515|PubMed=22585861|PubMed=25230021|PubMed=28273451	Cancer cell line
1993	CVCL_1943	A4.1025	A4-1025	PubMed=7531198	Hybridoma
1994	CVCL_1944	A4.1077	A4-1077|4A.1077	PubMed=7531198	Hybridoma
1995	CVCL_1945	A4.840	A4-840|4A.840	PubMed=7531198|PubMed=7687223	Hybridoma
1996	CVCL_1946	A4.951	A4-951|4A.951	PubMed=7687223	Hybridoma
1997	CVCL_1948	AM-C6SC8	AMC6SC8|AMc6sc8	DOI=10.1007/BF03191992	Spontaneously immortalized cell line
1998	CVCL_1950	B16V	B-16V	PubMed=3730255	Cancer cell line
1999	CVCL_1952	B9		PubMed=3500054|PubMed=8267637	Hybridoma
2000	CVCL_1953	B95-8	B95.8|B 95.8|B 95-8|B-95-8|B958|GM07404|GM07404A|GM07404D	CelloPub=CLPUB00447|PubMed=2153236|PubMed=2824833|PubMed=3145248|PubMed=4333982|PubMed=4346033|PubMed=4357683|PubMed=6265077|PubMed=6294325|PubMed=20454443	Transformed cell line
2001	CVCL_1954	BA-D5			Hybridoma
2002	CVCL_1955	BA-F8			Hybridoma
2003	CVCL_1956	BAG-12G2			Hybridoma
2004	CVCL_1957	BAG-85D10			Hybridoma
2005	CVCL_1958	BC-3C	BC3c	PubMed=9794224|PubMed=22460905|PubMed=24035680|PubMed=24367658|PubMed=29732388|PubMed=30894373|PubMed=31068700	Cancer cell line
2006	CVCL_1959	Ben-Men-1	BEN-MEN-1|BenMen 1|Benign-Meningioma-1	PubMed=15965488|PubMed=23151902	Telomerase immortalized cell line
2007	CVCL_1960	BF-32			Hybridoma
2008	CVCL_1961	BF-34			Hybridoma
2009	CVCL_1962	BF-45		PubMed=3282936	Hybridoma
2010	CVCL_1963	BF-F3			Hybridoma
2011	CVCL_1964	BF-G6		PubMed=3282936	Hybridoma
2012	CVCL_1966	BL-2	BL2|BL 2|BL 02|BL02|IARC/BL2|IARC/BL 02|IARC-BL2|IARC BL2|IARC-BL-2|IARC BL 2	PubMed=1356511|PubMed=1915267|PubMed=2052620|PubMed=2825176|PubMed=3027441|PubMed=3035497|PubMed=3004968|PubMed=3934070|PubMed=6806672|PubMed=6825067|PubMed=8896424|PubMed=9473234|PubMed=22885699|PubMed=25960936	Cancer cell line
2013	CVCL_1967	BLUE-1	BLUE1|Blue1	PubMed=16697040|PubMed=28196595	Cancer cell line
2014	CVCL_1968	BM-1604	BM 1604|BM1604	PubMed=10508494|PubMed=20143388|PubMed=20215515	Cancer cell line
2015	CVCL_1969	C-433	C433	PubMed=8222432	Cancer cell line
2016	CVCL_1970	C6-BU-1	C6-Bu-1|C6BU-1|C6BU1|C6Bu1	PubMed=598387|PubMed=4857160	Cancer cell line
2017	CVCL_1971	IgG-C7	C7	PubMed=3320043|PubMed=6271765	Hybridoma
2018	CVCL_1972	CAT-13.0B10			Hybridoma
2019	CVCL_1973	CAT-13.1E10			Hybridoma
2020	CVCL_1974	CAT-13.9C1			Hybridoma
2021	CVCL_1975	CF-10H5			Hybridoma
2022	CVCL_1976	CF-1D12			Hybridoma
2023	CVCL_1977	CHO-DXB11	CHO DXB11|CHO-DUX-B11|CHO (Dux B11)|CHO-DUK-XB11|DUK-XB11|CHO-DUKX B11|CHO-DUKXB11|DUKX-B11|DUX B11|DUXB11|DXB-11|DXB11|CHO-DUKX|DUKX-CHO|DUKX|CHO-DHFR -|CHO/dhFr-|CHO duk-|CHO B11|B11	DOI=10.3390/pr1030296|DOI=10.3390/pr5020020|PubMed=6287224|PubMed=6933469|PubMed=21945585|PubMed=25887056|PubMed=26993211	Spontaneously immortalized cell line
2024	CVCL_1978	CL-11	CL11	PubMed=19003396|PubMed=22460905|PubMed=25485619|PubMed=25926053|PubMed=27397505|PubMed=28196595|PubMed=28683746|PubMed=28854368|PubMed=29444439|PubMed=30894373|PubMed=31068700	Cancer cell line
2025	CVCL_1979	CL-14	CL14	PubMed=15316659|PubMed=19003396|PubMed=22460905|PubMed=25926053|PubMed=28196595|PubMed=30894373|PubMed=31068700	Cancer cell line
2026	CVCL_1980	CL-34	CL34	PubMed=19003396|PubMed=22460905|PubMed=25485619|PubMed=25926053|PubMed=27397505|PubMed=28196595|PubMed=28683746|PubMed=30894373|PubMed=31068700|PubMed=31395879|PubMed=31978347	Cancer cell line
2027	CVCL_1982	CL-40	CL40	PubMed=19003396|PubMed=22460905|PubMed=25485619|PubMed=25926053|PubMed=27397505|PubMed=28196595|PubMed=28683746|PubMed=28854368|PubMed=30894373|PubMed=31068700	Cancer cell line
2028	CVCL_1984	CL-49IV	CL49IV	PubMed=2895109	Cancer cell line
2029	CVCL_1985	CL-50IIa	CL50IIa	PubMed=2684400|PubMed=2895109	Cancer cell line
2030	CVCL_1986	CMT93	CMT-93|CMT 93|C57 Mouse Tumor 93	PubMed=722371|PubMed=31220119	Cancer cell line
2031	CVCL_1987	COLO 201	Colo 201|Colo-201|COLO-201|COLO201|Colo201	PubMed=565251|PubMed=7874267|PubMed=8464898|PubMed=9023415|PubMed=9290701|PubMed=9294210|PubMed=10051639|PubMed=10612807|PubMed=11414198|PubMed=16418264|PubMed=20215515|PubMed=20570890|PubMed=20606684|PubMed=23272949|PubMed=24755471|PubMed=25485619|PubMed=25926053|PubMed=28196595|PubMed=30894373|PubMed=31068700	Cancer cell line
2032	CVCL_1988	COLO 206F	Colo-206F|COLO-206F|Colo 206F|COLO206F|COLO 206|COLO206	PubMed=6277475|PubMed=8464898|PubMed=10051639|PubMed=20606684|PubMed=23272949|PubMed=25485619|PubMed=28196595	Cancer cell line
2033	CVCL_1989	COLO 320	Colo 320|COLO-320|Colo-320|Colo320|CoLo320|Co320|COLO 320F	PubMed=498117|PubMed=3629545|PubMed=6277475|PubMed=9000147|PubMed=9000572|PubMed=9023415|PubMed=9294210|PubMed=10737795|PubMed=11526487|PubMed=11687795|PubMed=16854228|PubMed=20570890|PubMed=22460905|PubMed=24042735|PubMed=25926053|PubMed=26537799|PubMed=28196595|PubMed=28683746|PubMed=30894373|PubMed=31068700|PubMed=31978347	Cancer cell line
2034	CVCL_1990	COLO 320DMF	COLO-320DMF|COLO-320-DMF|COLO 320 DMF|COLO320DMF	PubMed=28196595	Cancer cell line
2035	CVCL_1991	COLO 685	COLO-685|COLO685	PubMed=20215515	Cancer cell line
2036	CVCL_1992	COLO 699	COLO-699|Colo-699|Colo699|COLO699	PubMed=10908148|PubMed=22460905|PubMed=25485619|PubMed=26361996|PubMed=31068700	Cancer cell line
2037	CVCL_1994	COLO 704	COLO-704|COLO704	PubMed=20215515|PubMed=22460905|PubMed=22710073|PubMed=23839242|PubMed=24023729|PubMed=25485619|PubMed=25984343|PubMed=30485824|PubMed=30894373|PubMed=31068700	Cancer cell line
2038	CVCL_1995	COLO 720E	COLO 720 E|COLO-720E|COLO720E|Colo720E	PubMed=20164919|PubMed=22710073|PubMed=24023729	Cancer cell line
2039	CVCL_1996	COLO 775	COLO-775	PubMed=30894373|PubMed=31068700	Cancer cell line
2040	CVCL_1997	COLO 783	COLO-783|Colo783|COLO783	PubMed=22460905|PubMed=25485619|PubMed=25984343|PubMed=27397505|PubMed=30894373|PubMed=31068700	Cancer cell line
2041	CVCL_1998	COLO 818	COLO-818|COLO818	PubMed=7780963|PubMed=10508494|PubMed=15592718|PubMed=20143388|PubMed=22460905|PubMed=25485619|PubMed=30894373|PubMed=31068700	Cancer cell line
2042	CVCL_1999	COLO 829BL	COLO-829BL|COLO-829-BL|COLO 829 BL|COLO829BL	PubMed=14762065|PubMed=20016485|PubMed=20164919|PubMed=27094764	Transformed cell line
2043	CVCL_1B28	C180-13S	C18013S		Cancer cell line
2044	CVCL_1B29	BALB/MK	BALB-MK|Balb/Mk	PubMed=6297803	Factor-dependent cell line
2045	CVCL_1B30	BALB/MK-1	BALB/MK1	PubMed=6297803	Factor-dependent cell line
2046	CVCL_1B31	CHO-hD3			Spontaneously immortalized cell line
2047	CVCL_1B32	GC3/M		PubMed=1378304|PubMed=3829001	Cancer cell line
2048	CVCL_1B33	GC3/M TK-	GC3/MTK-	PubMed=3829001	Cancer cell line
2049	CVCL_1B34	GC3/Cl	GC3/cl	PubMed=1378304	Cancer cell line
2050	CVCL_1B35	CEM/VM-1	CEM/VM1|CEM-VM1	PubMed=2888532|PubMed=3469013	Cancer cell line
2051	CVCL_1B36	64CP	833K(64CP)	CelloPub=CLPUB00240|PubMed=9772905	Cancer cell line
2052	CVCL_1B37	KKLS		CelloPub=CLPUB00239|DOI=10.1016/B978-0-12-333530-2.50014-9|PubMed=8608561	Cancer cell line
2053	CVCL_1B38	P388/VCR-20	P388/VCR20		Cancer cell line
2054	CVCL_1B39	P388/DDP		PubMed=1556003	Cancer cell line
2055	CVCL_1B40	L1210/DDP	L-1210/DDP	PubMed=1556003	Cancer cell line
2056	CVCL_1B42	AIK-T4		PubMed=8608235	Transformed cell line
2057	CVCL_1B44	H35R0.3		PubMed=3965926	Cancer cell line
2058	CVCL_1B45	fGS/OSS	Female germ-line Stem/Ovarian Somatic Sheath	PubMed=17056713|PubMed=24434506	Spontaneously immortalized cell line
2059	CVCL_1B46	OSS	Ovarian Somatic Sheath	PubMed=17056713|PubMed=24434506|PubMed=26772746	Spontaneously immortalized cell line
2060	CVCL_1B56	S2-Mt-Msps-GFP		PubMed=21965297	Spontaneously immortalized cell line
2061	CVCL_1B57	S2-Tub-wg			Spontaneously immortalized cell line
2062	CVCL_1B58	S2R+-Fucci	S2R+-FUCCI|S2R+_FUCCI		Spontaneously immortalized cell line
2063	CVCL_1B59	S2R+-Ubi-pHMA		PubMed=20014104	Spontaneously immortalized cell line
2064	CVCL_1C48	GM24143			Transformed cell line
2065	CVCL_1C78	GM24385	GM24385*B		Transformed cell line
2066	CVCL_1C97	GM24631	GM24631*B		Transformed cell line
2067	CVCL_1D02	45.6	MPC-11 45.6	PubMed=805428|PubMed=4139712	Cancer cell line
2068	CVCL_1D03	45.6.2.4	MPC-11.45.6.2.4	PubMed=805428|PubMed=4139712	Cancer cell line
2069	CVCL_1D04	45.6.3.1	MPC-11.45.6.3.1	PubMed=805428|PubMed=4139712	Cancer cell line
2070	CVCL_1D05	RY(ham) Yoshida Sarcoma			Cancer cell line
2071	CVCL_1D09	HROBML03		PubMed=25069049	Cancer cell line
2072	CVCL_1D32	AREc32	MCF7 AREc32	PubMed=17108137	Cancer cell line
2073	CVCL_1D33	DX3-puro/beta6	DX3purobeta6	PubMed=17699789	Cancer cell line
2074	CVCL_1D34	T47D/182R-1	T47D-182R1|182R-1	PubMed=24513268	Cancer cell line
2075	CVCL_1D35	T47D/182R-2	T47D-182R2|182R-2	PubMed=24513268	Cancer cell line
2076	CVCL_1D36	T47D/TR-1		PubMed=25362855	Cancer cell line
2077	CVCL_1D37	T47D/TR-2		PubMed=25362855	Cancer cell line
2078	CVCL_1D38	MCF-7/164R-5	MCF7/164R-5|MCF-7/164(R)-5|164R-5	PubMed=7759159|PubMed=16172194|PubMed=25362855	Cancer cell line
2079	CVCL_1D39	MCF-7/164R-7	MCF7/164R-7|164R-7	PubMed=7759159|PubMed=25362855	Cancer cell line
2080	CVCL_1D40	MCF-7/182R-1	MCF7/182R-1|182R-1	PubMed=7759159|PubMed=16172194|PubMed=25362855	Cancer cell line
2081	CVCL_1D41	MCF-7/182R-7	MCF7/182R-7|182R-7	PubMed=7759159|PubMed=16172194	Cancer cell line
2082	CVCL_1D42	MCF-7/TAMR-4	MCF7/TAMR-4|TAMR-4|TamR-4|TamR4	PubMed=16172194|PubMed=25362855	Cancer cell line
2083	CVCL_1D43	MCF-7/TAMR-7	MCF7/TAMR-7|TAMR-7|TamR7	PubMed=16172194|PubMed=25362855	Cancer cell line
2084	CVCL_1D44	MCF-7/TAMR-8	MCF7/TAMR-8|TAMR-8|TamR8	PubMed=16172194|PubMed=25362855	Cancer cell line
2085	CVCL_1D45	T47D/S2		PubMed=25362855	Cancer cell line
2086	CVCL_1D46	T47D/S5			Cancer cell line
2087	CVCL_1D47	MCF-7/S0.5	MCF7/S0.5|MCF7 S0.5	PubMed=6362856	Cancer cell line
2088	CVCL_1D48	MCF-7/164R-1	MCF7/164R-1|164R-1	PubMed=7759159	Cancer cell line
2089	CVCL_1D49	MCF-7/164R-4	MCF7/164R-4|164R-4	PubMed=7759159	Cancer cell line
2090	CVCL_1D50	2C4 [Human fibrosarcoma]		PubMed=7901766	Cancer cell line
2091	CVCL_1D51	2C4 gamma1A/JAK2	Gamma2A/JAK2	PubMed=7901766	Cancer cell line
2092	CVCL_1D60	HeLa Kyoto EGFP-Cap-D2	HeLa Kyoto EGFP CAP-D2|HeLa Kyoto Cap-D2 EGFP		Cancer cell line
2093	CVCL_1D61	HeLa Kyoto EGFP-EB3	HeLa Kyoto EB3 EGFP|HeLa Kyoto EB3-EGFP		Cancer cell line
2094	CVCL_1D62	HeLa Kyoto EGFP-LaminA/H2B-mCherry	HeLa Kyoto EGFP-LaminA and H2B-mCherry	PubMed=22986494	Cancer cell line
2095	CVCL_1D63	HeLa Kyoto EGFP-H2B	HeLa Kyoto H2B-EGFP|HeLa Kyoto H2B EGFP|HeLa-H2B-GFP	PubMed=19203582|PubMed=20360735	Cancer cell line
2096	CVCL_1D64	HeLa Kyoto EGFP-Kleisin-beta	HeLa Kyoto EGFP Kleisin-b|HeLa Kyoto Kleisin-beta EGFP		Cancer cell line
2097	CVCL_1D65	HeLa Kyoto Mad2-LAP/H2B-mCherry	HeLa Kyoto Mad2-LAP and H2B-mCherry|HeLa Kyoto Mad2-LAP		Cancer cell line
2098	CVCL_1D68	UM-Chor1	UM-CHOR-1|UMCHOR1|University of Michigan-Chordoma-1	PubMed=27102572|PubMed=28430034|PubMed=28515451	Cancer cell line
2099	CVCL_1D69	UOK257-2		PubMed=17028174	Cancer cell line
2100	CVCL_1D71	Sf-9ET	SF-9ET|Sf-9 Easy Titer|Sf9-ET|Sf9-Easy Titer|Sf9 Easy Titer	PubMed=19852765	Spontaneously immortalized cell line
2101	CVCL_1D72	UOK262	UOK-262|UOK 262	PubMed=19963135|PubMed=21907923|PubMed=22867999|PubMed=27993170	Cancer cell line
2102	CVCL_1D75	FNC-B4	FNCB4	PubMed=7790915	Finite cell line
2103	CVCL_1D80	KB-C1.5	KBC1.5	PubMed=3711108	Cancer cell line
2104	CVCL_1D81	KB-C2.5	KBC2.5	PubMed=3711108	Cancer cell line
2105	CVCL_1D82	KB-A1	KB-A-1|KBA 1|KBA1	PubMed=3711108|PubMed=15202936	Cancer cell line
2106	CVCL_1D83	KB-C1-R1		PubMed=3711108	Cancer cell line
2107	CVCL_1D84	TB1A2		PubMed=8691151	Cancer cell line
2108	CVCL_1D85	293TT	HEK293TT|NCI-293TT	PubMed=14694107	Transformed cell line
2109	CVCL_1D86	PE		PubMed=2871947	Cancer cell line
2110	CVCL_1D87	HeLa-T8+	HeLa T8+|HeLaT8+|HeLa 8+	PubMed=3094962	Cancer cell line
2111	CVCL_1D88	MDA-MB-231-luc-D3H1	D3H1	PubMed=15987449	Cancer cell line
2112	CVCL_1D89	MDA-MB-231-luc2-GFP			Cancer cell line
2113	CVCL_1D90	MDA-MB-231-luc2-tdTomato	MDA-MB231-luc2-tdTomato	DOI=10.1158/1538-7445.AM2013-3908	Cancer cell line
2114	CVCL_1D91	MDA-MB-231-tdTomato			Cancer cell line
2115	CVCL_1D92	MDA-MB-231-luc2-LN		DOI=10.1158/1538-7445.AM2013-3908	Cancer cell line
2116	CVCL_1D93	GM02044	GM-2044|GM2044	CelloPub=CLPUB00447|DOI=10.5962/bhl.title.4090|PubMed=2095701	Finite cell line
2117	CVCL_1D94	HOS-CD4-CCR1	HOS-CD4-CCR-1|HOS-CD4.CCR-1|HOS.CD4.CCR1|HOS.CD4.CKR-1	PubMed=8649511	Cancer cell line
2118	CVCL_1D95	HOS-CD4-CCR2b	HOS-CD4-CCR-2B|HOS-CD4.CCR-2B|HOS.CD4.CCR2b	PubMed=8649511	Cancer cell line
2119	CVCL_1D96	HOS-CD4-CCR3	HOS.CD4.CCR3|HOS.CD4.CKR-3	PubMed=8649511	Cancer cell line
2120	CVCL_1D97	HOS-CD4-CCR4	HOS.CD4.CCR4	PubMed=8649511	Cancer cell line
2121	CVCL_1D98	HOS-CD4-CCR5	HOS-CD4.CCR5|HOS.CD4.CCR5|HOS.CD4-CKR5	PubMed=8649511	Cancer cell line
2122	CVCL_1D99	HOS-CD4-Fusin	HOS-CD4.Fusin	PubMed=8649511	Cancer cell line
2123	CVCL_1E00	HOS-CD4-pBABE-puro	HOS-CD4.pBABE-puro|HOS.CD4.pBABE-puro	PubMed=8649511	Cancer cell line
2124	CVCL_1E01	JLTRG	JLTR-RS	PubMed=15105117	Cancer cell line
2125	CVCL_1E02	JLTRG-R5		PubMed=16454046	Cancer cell line
2126	CVCL_1E03	BC7		PubMed=8929542	Cancer cell line
2127	CVCL_1E04	Rev-CEM		PubMed=17627502	Cancer cell line
2128	CVCL_1E05	GHOST(3).BOB/GPR15	GHOST (3) BOB/GPR15|GHOST cell BOB/GPR15		Cancer cell line
2129	CVCL_1E06	GHOST(3).CCR1	GHOST (3) CCR1|GHOST cell CCR1		Cancer cell line
2130	CVCL_1E07	GHOST(3).CCR2b	GHOST (3) CCR2b|GHOST cell CCR2		Cancer cell line
2131	CVCL_1E08	GHOST(3).R3/X4/R5	GHOST (3) R3/X4/R5|GHOST(3)R3/X4/R5|GHOST-R3/X4/R5|Ghost R3-X4-R5|Ghost-R5-X4-R3|GHOST cell R3/X4/R5		Cancer cell line
2132	CVCL_1E09	GHOST(3).V28/CX3CR1	GHOST (3) V28/CX3CR1|GHOST cell V28 CXCR1		Cancer cell line
2133	CVCL_1E10	GHOST(3).X4/R5	GHOST (3) X4/R5|GHOST cell X4/R5		Cancer cell line
2134	CVCL_1E11	3T3.T4	NIH-3T3 CD4+		Transformed cell line
2135	CVCL_1E12	3T3.T4.BOB	NIH-3T3 CD4+BoB+		Transformed cell line
2136	CVCL_1E13	3T3.T4.Bonzo	NIH-3T3 CD4+Bonzo+		Transformed cell line
2137	CVCL_1E14	3T3.T4.CCR3	NIH-3T3 CD4+CCR3+		Transformed cell line
2138	CVCL_1E15	3T3.T4.CCR5	NIH-3T3 CD4+CCR5+		Transformed cell line
2139	CVCL_1E16	3T3.T4.CXCR4	CXCR4-3T3.T4|NIH-3T3 CD4+CXCR4+		Transformed cell line
2140	CVCL_1E17	GHOST(3).Hi-5	GHOST (3) Hi-5|GHOST(3) Hi-5|GHOST(3) Hi5|GHOST-Hi5|Ghost-Hi5|GHOST Hi5|Ghost HI-5|GHOST cell Hi5		Cancer cell line
2141	CVCL_1E18	TZM-bl/FcgammaRI		PubMed=19458010|PubMed=23408628	Cancer cell line
2142	CVCL_1E19	TZM-bl/FcgammaRIIa		PubMed=19458010	Cancer cell line
2143	CVCL_1E20	TZM-bl/FcgammaRIIb		PubMed=19458010	Cancer cell line
2144	CVCL_1E21	TZM-bl/FcgammaRIIIa		PubMed=19458010	Cancer cell line
2145	CVCL_1E63	Cor.At-iPS-CL			Finite cell line
2146	CVCL_1E68	BIONi010-C	K3_shp53|K3P53	PubMed=25241739|PubMed=27596958|PubMed=30660866	Induced pluripotent stem cell
2147	CVCL_1E69	ShiPS-miFF1	ShiPS-MIFF1|MIFF1|MIFF-1|mRNA Induced Foreskin Fibroblast-1|UOSi001-A	PubMed=26810087	Induced pluripotent stem cell
2148	CVCL_1E70	ShiPS-miFF3	ShiPS-MIFF3|MIFF3|MIFF-3|mRNA Induced Foreskin Fibroblast-3|UOSi001-B	PubMed=26810087	Induced pluripotent stem cell
2149	CVCL_1E71	NCRM-1	NL-1|CRMi003-A|ND50028		Induced pluripotent stem cell
2150	CVCL_1E75	NCRM-5	NCRM5|NL-5|CRMi001-A|ND50031		Induced pluripotent stem cell
2151	CVCL_1E76	NCRM-6	ND50018		Induced pluripotent stem cell
2152	CVCL_1E77	ND1.4	ND50021|CR0000011|CRMi005-A		Induced pluripotent stem cell
2153	CVCL_1E78	ND2.0	mND2-0|ND50019|NHLBIi003-A	PubMed=31869686	Induced pluripotent stem cell
2154	CVCL_1E80	NCRM5-AS1-iCLHN	NCRM5AS1-iCHLN.c11|ND50024		Induced pluripotent stem cell
2155	CVCL_1E81	NCRM5-C13-iCLHN	NCRM5C13-iCHLN.c6|ND50022		Induced pluripotent stem cell
2156	CVCL_1E82	NCRM5-AS1-iCAGcGFP	NCRM5AS1-iCAGcGFP.c9|ND50023		Induced pluripotent stem cell
2157	CVCL_1E83	T21C1	ND50026		Induced pluripotent stem cell
2158	CVCL_1E84	T21C5	ND50027		Induced pluripotent stem cell
2159	CVCL_1E88	MDA-MB-231-luc2-tdTomato-LN		DOI=10.1158/1538-7445.AM2013-3908	Cancer cell line
2160	CVCL_1F83	TZM-bl/FcalphaR		DOI=10.1186/1742-4690-6-S3-P152	Cancer cell line
2161	CVCL_1F84	U373-MAGI	U373-CD4	PubMed=7690415	Cancer cell line
2162	CVCL_1F85	U373-MAGI-CCR5	U373-MAGI-CCR5E	PubMed=9201229	Cancer cell line
2163	CVCL_1F86	U373-MAGI-CXCR4	U373-MAGI-CXCR4CEM	PubMed=9201229	Cancer cell line
2164	CVCL_1F88	STC1/CDDP		DOI=10.2482/haigan.32.223	Cancer cell line
2165	CVCL_1F89	L0301	LO301	PubMed=1484432	Cancer cell line
2166	CVCL_1F90	L0301/CDDP		DOI=10.2482/haigan.32.223	Cancer cell line
2167	CVCL_1F91	CHO-hNCX1			Spontaneously immortalized cell line
2168	CVCL_1F92	CHO-hTRPV1			Spontaneously immortalized cell line
2169	CVCL_1F93	A2780-TC1	A2780 TC1|A2780TC1|TC1	PubMed=12815160|PubMed=19714814	Cancer cell line
2170	CVCL_1F94	Jurkat-HXBc2(4)		PubMed=8627650	Cancer cell line
2171	CVCL_1F95	Jurkat-HXBc2(6)		PubMed=8627650	Cancer cell line
2172	CVCL_1F96	CHO-K1-Gln(-)		Patent=US20100221781	Spontaneously immortalized cell line
2173	CVCL_1G00	BZR-T33	BZRT33	DOI=10.1007/978-1-4612-0411-4_25|PubMed=2539488|PubMed=2855021	Transformed cell line
2174	CVCL_1G06	HROC69	HROC69P	PubMed=25926053|PubMed=31601052	Cancer cell line
2175	CVCL_1G11	PA018		PubMed=22156295	Cancer cell line
2176	CVCL_1G12	PA028		PubMed=22156295	Cancer cell line
2177	CVCL_1G13	PA055		PubMed=22156295	Cancer cell line
2178	CVCL_1G14	PA086		PubMed=22156295	Cancer cell line
2179	CVCL_1G15	PA090		PubMed=22156295	Cancer cell line
2180	CVCL_1G16	PA107		PubMed=22156295	Cancer cell line
2181	CVCL_1G17	PA122		PubMed=22156295	Cancer cell line
2182	CVCL_1G18	PA167		PubMed=22156295	Cancer cell line
2183	CVCL_1G19	PA182		PubMed=22156295	Cancer cell line
2184	CVCL_1G20	PA195		PubMed=22156295	Cancer cell line
2185	CVCL_1G21	PA202		PubMed=22156295	Cancer cell line
2186	CVCL_1G22	PA215		PubMed=22156295	Cancer cell line
2187	CVCL_1G23	PA254		PubMed=22156295	Cancer cell line
2188	CVCL_1G24	PA285		PubMed=22156295	Cancer cell line
2189	CVCL_1G25	PA333		PubMed=22156295	Cancer cell line
2190	CVCL_1G26	M91-054	M91 054	PubMed=10952317|PubMed=23039341	Cancer cell line
2191	CVCL_1G27	M92-001	M92 001	PubMed=10952317|PubMed=23039341	Cancer cell line
2192	CVCL_1G29	U251-TR3	A172TR3|TR3	DOI=10.1158/1078-0432.CCR-13-1821|PubMed=19584161	Cancer cell line
2193	CVCL_1G30	C3647	C1.iPSC|C1|C3647_iPSC	PubMed=26102527	Induced pluripotent stem cell
2194	CVCL_1G31	C3649	C2.iPSC|C2|C3649_iPSC	PubMed=26102527	Induced pluripotent stem cell
2195	CVCL_1G32	C3651	C3.iPSC|C3|C3651_iPSC	PubMed=26102527	Induced pluripotent stem cell
2196	CVCL_1G33	C4955	C4.iPSC|C4|C4955_iPSC	PubMed=26102527	Induced pluripotent stem cell
2197	CVCL_1G34	C8861	C5.iPSC|C5|C8861_iPSC	PubMed=26102527	Induced pluripotent stem cell
2198	CVCL_1G37	AG05253			Finite cell line
2199	CVCL_1G39	AtT-20ins4b/1		PubMed=6317196	Cancer cell line
2200	CVCL_1G40	AtT-20ins	AtT-20 ins	PubMed=1309953|PubMed=8325893|PubMed=8433987	Cancer cell line
2201	CVCL_1G41	J-Lat Tat-GFP Clone 82		PubMed=12682019	Cancer cell line
2202	CVCL_1G42	J-Lat Tat-GFP Clone A1		PubMed=12682019	Cancer cell line
2203	CVCL_1G43	J-Lat Tat-GFP Clone A2		PubMed=12682019	Cancer cell line
2204	CVCL_1G44	J-Lat Tat-GFP Clone A7		PubMed=12682019	Cancer cell line
2205	CVCL_1G45	J-Lat Tat-GFP Clone H2		PubMed=12682019	Cancer cell line
2206	CVCL_1G46	Jurkat-deltaKS		PubMed=8627650	Cancer cell line
2207	CVCL_1G47	Jurkat-522 F/Y		PubMed=8627650	Cancer cell line
2208	CVCL_1G48	Jurkat-7/3 STOP		PubMed=8627650	Cancer cell line
2209	CVCL_1G49	CHO NL4-3 gp160			Spontaneously immortalized cell line
2210	CVCL_1G50	Cf2Th-CCR5	Cf2Th/syn CCR5|Cf2Th/PACH/synCCR5	PubMed=11489906	Spontaneously immortalized cell line
2211	CVCL_1G51	Cf2Th-CXCR4		PubMed=11489906	Spontaneously immortalized cell line
2212	CVCL_1G52	TF228.1.16		PubMed=8094000	Cancer cell line
2213	CVCL_1G53	CEM-GFP		PubMed=9114046	Cancer cell line
2214	CVCL_1G54	EGFP-CEM-NKr	EGFP-CEMNKR	PubMed=16884734	Cancer cell line
2215	CVCL_1G55	EGFP-K562		PubMed=12505723	Cancer cell line
2216	CVCL_1G61	RLN-E7		PubMed=4277389|PubMed=5308529	Finite cell line
2217	CVCL_1G62	PC-2 [Rat liver]		PubMed=4277389	Finite cell line
2218	CVCL_1G64	AT5KY		PubMed=9600235|PubMed=14570874	Finite cell line
2219	CVCL_1G65	AT5KY TERT	AT5KY/TERT	PubMed=14570874	Telomerase immortalized cell line
2220	CVCL_1G66	AT6KY		PubMed=9600235|PubMed=14570874	Finite cell line
2221	CVCL_1G67	AT6KY TERT	AT6KY/TERT	PubMed=14570874	Telomerase immortalized cell line
2222	CVCL_1G70	AT4KY		PubMed=9600235|PubMed=14570874	Finite cell line
2223	CVCL_1G71	AT4KY TERT	AT4KY/TERT	PubMed=14570874	Telomerase immortalized cell line
2224	CVCL_1G72	TU-MM-1		PubMed=26070481	Cancer cell line
2225	CVCL_1H04	LuSIV		PubMed=10915601	Hybrid cell line
2226	CVCL_1H05	Clone 69T1RevEnv	Env-expressing cell clone 69	PubMed=8676479	Cancer cell line
2227	CVCL_1H06	Clone HXBdeltaPdeltaEnv-T1RevEnv		PubMed=8676479	Cancer cell line
2228	CVCL_1H07	M8166			Transformed cell line
2229	CVCL_1H08	J-Jhan	J-JHAN|J.Jhan|J Jhan|J JHAN|JJhan|JJHAN	PubMed=2886841	Cancer cell line
2230	CVCL_1H09	J-Jhan/U1102			Cancer cell line
2231	CVCL_1H10	3T3-msCD40L	3T3-CD40L	PubMed=11691813	Spontaneously immortalized cell line
2232	CVCL_1H13	HeLa-tat-III/LTR/d1EGFP	HeLa-Tat-III/LTR/d1EGFP	PubMed=15498776	Cancer cell line
2233	CVCL_1H14	HeLa-env-Eli		PubMed=3265154	Cancer cell line
2234	CVCL_1H15	HeLa-env-IIIB		PubMed=3265154	Cancer cell line
2235	CVCL_1H16	HeLa-env-Mal		PubMed=3265154	Cancer cell line
2236	CVCL_1H17	HOS-pBABE-puro	HOS.p.BABE-puro		Cancer cell line
2237	CVCL_1H18	HOS-CXCR4	HOS.CXCR4		Cancer cell line
2238	CVCL_1H19	HOS-CCR5	HOS.CCR5		Cancer cell line
2239	CVCL_1H20	293T-CEP4SIVtat			Transformed cell line
2240	CVCL_1H21	P4 MAGI CCR5+	P4.R5 MAGI|P4-R5 MAGI		Cancer cell line
2241	CVCL_1H23	PPIA-/- Jurkat	Jurkat CypA -/-	PubMed=11250896	Cancer cell line
2242	CVCL_1H25	HeLa-tat-III	HeLa-Tat-III|HeLa-tatIII	PubMed=3265154	Cancer cell line
2243	CVCL_1H26	HeLa-tat-III/CMV/d1EGFP	HeLa-Tat-III/CMV/d1EGFP	PubMed=15498776	Cancer cell line
2244	CVCL_1H27	CHO NL4-3 gp120	HIV-1 NL4-3 gp120 secreting CHO Cells		Spontaneously immortalized cell line
2245	CVCL_1H28	J-Lat GFP Clone A72		PubMed=12682019	Cancer cell line
2246	CVCL_1H30	T47D-Y		PubMed=8033109	Cancer cell line
2247	CVCL_1H31	T47D-YA		PubMed=8033109	Cancer cell line
2248	CVCL_1H32	T47D-YB		PubMed=8033109	Cancer cell line
2249	CVCL_1H34	CMMT-CD4-LTR-beta-Gal	Simian MAGI|sMAGI	PubMed=7491763	Cancer cell line
2250	CVCL_1H35	Nef-ER 31	Nef-ER #31|Nef-ER #31 Clone	PubMed=11134296	Cancer cell line
2251	CVCL_1H36	HZ-293TS		Patent=US8236527	Transformed cell line
2252	CVCL_1J86	32.3		Patent=US5698765	Embryonic stem cell
2253	CVCL_1J87	GP101	GP 101	Patent=US7015035|PubMed=14599814	Transformed cell line
2254	CVCL_1J88	RDF 21	RDF21|RD114 clone 21	Patent=US7015035|PubMed=14599814	Transformed cell line
2255	CVCL_1J89	HeLa-RR-B51S	HeLa RR-B51S	Patent=US7585667	Cancer cell line
2256	CVCL_1J90	BHK-SR19-T7	BHK/SR19/T7|BHKSR19-T7		Spontaneously immortalized cell line
2257	CVCL_1J91	BHK-RR-B51E		Patent=US7585667	Spontaneously immortalized cell line
2258	CVCL_1K00	GM12510	CAIA2		Hybrid cell line
2259	CVCL_1K01	GM13491	HC7|HCG7	PubMed=2035533	Hybrid cell line
2260	CVCL_1K02	GM13492	HC10|HCG10	PubMed=2035533	Hybrid cell line
2261	CVCL_1K03	CG-SH		PubMed=19414191|PubMed=25934047	Cancer cell line
2262	CVCL_1K04	GM08121		CelloPub=CLPUB00447|PubMed=23665875	Transformed cell line
2263	CVCL_1K11	Vero-SF-ACF	Vero-Serum Free-Animal Component Free		Spontaneously immortalized cell line
2264	CVCL_1K12	9009B		Patent=US5510258	Spontaneously immortalized cell line
2265	CVCL_1K13	Vero/SF	VERO/SF		Spontaneously immortalized cell line
2266	CVCL_1K14	CHW-1103	CHW 1103|CHW1103	PubMed=509993	Transformed cell line
2267	CVCL_1K16	PBS-1		DOI=10.4172/2157-7560.1000345|PubMed=18524432|PubMed=25903999	Transformed cell line
2268	CVCL_1K17	PBS-12SF	PBS-12 SF|PBS12SF	DOI=10.4172/2157-7560.1000345|Patent=US8716016|PubMed=18524432|PubMed=21911025|PubMed=25903999	Transformed cell line
2269	CVCL_1K31	MFF-8C1		PubMed=24101440|PubMed=25903999	Spontaneously immortalized cell line
2270	CVCL_1K35	GM03913	GM03913A	CelloPub=CLPUB00447	Finite cell line
2271	CVCL_1K46	GM00248	GM-248|GM 248	CelloPub=CLPUB00447|DOI=10.5962/bhl.title.4090|PubMed=1652892|PubMed=2112341	Finite cell line
2272	CVCL_1L16	GM20089		PubMed=25488666	Finite cell line
2273	CVCL_1L21	GM20123		PubMed=25488666	Finite cell line
2274	CVCL_1N28	GM04025	GM4025B|GM04025C|GM04025E	CelloPub=CLPUB00447|PubMed=1672039|PubMed=25776194	Transformed cell line
2275	CVCL_1N30	GM09963		CelloPub=CLPUB00447	Transformed cell line
2276	CVCL_1N31	GM02860	GM2860	CelloPub=CLPUB00447|PubMed=6293786	Finite cell line
2277	CVCL_1N32	CHO Ade-A	Ade-A|Ade A|AdeA|ade A	PubMed=1235902|PubMed=4525316	Spontaneously immortalized cell line
2278	CVCL_1N33	CHO Ade-B	Ade-B|AdeB|ade B	PubMed=1235902|PubMed=4525316	Spontaneously immortalized cell line
2279	CVCL_1N34	CHO Ade-C	Ade-C|Ade C|AdeC|CHO-K1 ade-C|ade C	PubMed=1235902|PubMed=4525316	Spontaneously immortalized cell line
2280	CVCL_1N35	CHO Ade-D	Ade-D|Ade D|AdeD|CHO Ade D|ade D	PubMed=1235902|PubMed=2004782|PubMed=4525316|PubMed=23394948	Spontaneously immortalized cell line
2281	CVCL_1N36	CHO Ade-E	Ade-E|Ade E|AdeE|CHO Ade E|ade E	PubMed=1235902|PubMed=1887335|PubMed=4525316	Spontaneously immortalized cell line
2282	CVCL_1N37	CHO Ade-F	Ade-F|AdeF|ade F	PubMed=1235902|PubMed=4525316	Spontaneously immortalized cell line
2283	CVCL_1N38	CHO Ade-G	Ade-G|AdeG|CHO-K1 ade-G	PubMed=483121	Spontaneously immortalized cell line
2284	CVCL_1N39	CHO Ade-H	Ade-H|AdeH|ade-H	PubMed=849250|PubMed=2004783	Spontaneously immortalized cell line
2285	CVCL_1N40	CHO Ade-I	Ade-I|Ade I|ade-I|AdeI|Ade-1|CHO-Ade I	PubMed=849250|PubMed=20884265|PubMed=23394948	Spontaneously immortalized cell line
2286	CVCL_1N41	CHO Ade-PAB	Ade-PAB	PubMed=7418008	Spontaneously immortalized cell line
2287	CVCL_1N42	UV61		PubMed=2687628|PubMed=8765433|PubMed=9806502	Transformed cell line
2288	CVCL_1N43	UVU1	UVU1-CHO	PubMed=2687628|PubMed=9258434	Transformed cell line
2289	CVCL_1N44	UV152		PubMed=2687628|PubMed=3919945	Transformed cell line
2290	CVCL_1N45	UV46		PubMed=3919945	Transformed cell line
2291	CVCL_1N46	UV47		PubMed=3919945	Transformed cell line
2292	CVCL_1N47	UV57		PubMed=3919945	Transformed cell line
2293	CVCL_1N48	UV78		PubMed=3919945	Transformed cell line
2294	CVCL_1N49	MC5	MC-5	PubMed=2687628|PubMed=7404270	Spontaneously immortalized cell line
2295	CVCL_1N50	UV40	361-114-33	PubMed=8765162	Transformed cell line
2296	CVCL_1N51	irs1	irs 1|irs-1	PubMed=2158612|PubMed=3106801	Spontaneously immortalized cell line
2297	CVCL_1N52	irs2	irs 2	PubMed=2158612|PubMed=3106801	Spontaneously immortalized cell line
2298	CVCL_1N53	irs3	irs 3	PubMed=3106801	Spontaneously immortalized cell line
2299	CVCL_1N54	Urd-A	CHO Urd-A	PubMed=21463	Spontaneously immortalized cell line
2300	CVCL_1N55	Urd-B	A204	PubMed=220270	Spontaneously immortalized cell line
2301	CVCL_1N56	Urd-C	URD-C|CHO Urd-C	PubMed=7368045	Spontaneously immortalized cell line
2302	CVCL_1N57	GM09528	GM09528A	CelloPub=CLPUB00447	Transformed cell line
2303	CVCL_1N58	CHO Q131-91A		PubMed=2286371	Spontaneously immortalized cell line
2304	CVCL_1N59	GM10062		CelloPub=CLPUB00447	Transformed cell line
2305	CVCL_1N60	GM02068	GM-2068	CelloPub=CLPUB00447|DOI=10.5962/bhl.title.4090	Finite cell line
2306	CVCL_1N61	GM03005	GM3005	CelloPub=CLPUB00447|PubMed=2714795	Finite cell line
2307	CVCL_1N62	GM03884	GM3884|GM 3884	CelloPub=CLPUB00447|PubMed=2498246|PubMed=3495225|PubMed=23665875	Finite cell line
2308	CVCL_1N63	GM04613	GM4613	CelloPub=CLPUB00447|PubMed=2570029	Finite cell line
2309	CVCL_1N64	GM07941		CelloPub=CLPUB00447|PubMed=23665875	Transformed cell line
2310	CVCL_1N65	GM08352	GM8352	CelloPub=CLPUB00447|PubMed=1505951	Transformed cell line
2311	CVCL_1N66	GM09542		CelloPub=CLPUB00447	Transformed cell line
2312	CVCL_1N67	GM11024		CelloPub=CLPUB00447	Transformed cell line
2313	CVCL_1N68	GM11025		CelloPub=CLPUB00447	Transformed cell line
2314	CVCL_1N69	C3A clone 2.5B1	Clone 2.5 B1	Patent=US6653105	Cancer cell line
2315	CVCL_1N70	H6		PubMed=2791350|PubMed=6891836	Cancer cell line
2316	CVCL_1N71	B1 [Mouse embryonal carcinoma]	AG13176	PubMed=2791350	Cancer cell line
2317	CVCL_1N72	6B [Mouse embryonal carcinoma]	6BTG|AG13178	PubMed=2791350	Cancer cell line
2318	CVCL_1N73	B1(NG)C39D	AG13177	PubMed=2321096|PubMed=2791350	Cancer cell line
2319	CVCL_1N74	6B(NG)C25	AG13179	PubMed=2321096|PubMed=2791350	Cancer cell line
2320	CVCL_1N75	SFAT-3	Spleen Focus-derived Ascites Tumor-3	PubMed=5973415	Cancer cell line
2321	CVCL_1N76	TSFAT-3		PubMed=1071084	Cancer cell line
2322	CVCL_1N79	SEWA-CL-3	SEWA 1Rclone3:4R|SEWA1Rclone3:4R|Clone 3:4	PubMed=7129936	Cancer cell line
2323	CVCL_1N80	CHO-GAT	CHO GAT|CHO(GAT)|GAT-|Gat-|GAT	PubMed=1235902|PubMed=4525316	Spontaneously immortalized cell line
2324	CVCL_1N86	CV-hIPS-B	CVB|GM25430|GM25430*C	PubMed=21368825	Induced pluripotent stem cell
2325	CVCL_1N88	GM06102			Finite cell line
2326	CVCL_1N89	GM25318	GM25318*B		Induced pluripotent stem cell
2327	CVCL_1N90	GM24581	GM24581*B		Induced pluripotent stem cell
2328	CVCL_1N96	ND42228			Induced pluripotent stem cell
2329	CVCL_1P00	RAW264-TG3	RAW 264-TG3	Patent=US4970162|PubMed=3741419	Cancer cell line
2330	CVCL_1P01	GM02621	GM2621	CelloPub=CLPUB00447|PubMed=2498246|PubMed=6293786|PubMed=23665875	Finite cell line
2331	CVCL_1P02	A9(GM0097)-1		PubMed=2498246	Hybrid cell line
2332	CVCL_1P03	A9(GM0194)-3		PubMed=2498246	Hybrid cell line
2333	CVCL_1P04	A9(GM1533)-1		PubMed=2498246	Hybrid cell line
2334	CVCL_1P05	A9(GM1695)-3		PubMed=2498246	Hybrid cell line
2335	CVCL_1P06	A9(GM1695)-4		PubMed=2498246	Hybrid cell line
2336	CVCL_1P07	A9(GM1695)-5		PubMed=2498246	Hybrid cell line
2337	CVCL_1P08	A9(GM2859)-3		PubMed=2498246	Hybrid cell line
2338	CVCL_1P09	A9(GM2859)-4		PubMed=2498246	Hybrid cell line
2339	CVCL_1P10	A9(GM3322)-1		PubMed=2498246	Hybrid cell line
2340	CVCL_1P11	A9(GM3322)-2		PubMed=2498246	Hybrid cell line
2341	CVCL_1P12	A9(GM3884)-2		PubMed=2498246	Hybrid cell line
2342	CVCL_1P13	A9(GM4618)-10		PubMed=2498246	Hybrid cell line
2343	CVCL_1P14	A9(GM4618)-2		PubMed=2498246	Hybrid cell line
2344	CVCL_1P15	A9+12	GM13259	PubMed=8325652	Hybrid cell line
2345	CVCL_1P16	A9+15	GM11715	CelloPub=CLPUB00447|PubMed=1582264|PubMed=8325652	Hybrid cell line
2346	CVCL_1P17	A9+2	GM11712	CelloPub=CLPUB00447|PubMed=1582264|PubMed=8325652	Hybrid cell line
2347	CVCL_1P18	A9+20	GM13260	PubMed=8325652	Hybrid cell line
2348	CVCL_1P19	A9+22	GM13258	PubMed=8325652	Hybrid cell line
2349	CVCL_1P20	A9+3	GM11713	CelloPub=CLPUB00447|PubMed=1582264|PubMed=8325652	Hybrid cell line
2350	CVCL_1P21	A9+5	GM11714	CelloPub=CLPUB00447|PubMed=1582264|PubMed=8325652	Hybrid cell line
2351	CVCL_1P22	GM09132	GM9132	CelloPub=CLPUB00447|PubMed=1505951|PubMed=23665875	Finite cell line
2352	CVCL_1P23	GM07147	GM7147	CelloPub=CLPUB00447|PubMed=2714795	Finite cell line
2353	CVCL_1P27	GM22159			Finite cell line
2354	CVCL_1P97	GM06227	GM6227	CelloPub=CLPUB00447|PubMed=2714795|PubMed=3495225	Transformed cell line
2355	CVCL_1P98	CY2 [Human/mouse hybrid]	GM11099	CelloPub=CLPUB00447|PubMed=2095701|PubMed=3495225	Hybrid cell line
2356	CVCL_1P99	CY3	GM11100	CelloPub=CLPUB00447|PubMed=2095701|PubMed=3495225	Hybrid cell line
2357	CVCL_1Q00	CY4	GM13157	PubMed=2095701	Hybrid cell line
2358	CVCL_1Q01	CY5	GM11101	CelloPub=CLPUB00447|PubMed=2095701|PubMed=3495225	Hybrid cell line
2359	CVCL_1Q02	CY6	GM13158	PubMed=2095701	Hybrid cell line
2360	CVCL_1Q03	CY7	GM11102	CelloPub=CLPUB00447|PubMed=2095701|PubMed=3495225|PubMed=7713507	Hybrid cell line
2361	CVCL_1Q04	CY8	GM14954	PubMed=2095701	Hybrid cell line
2362	CVCL_1Q05	CY11	GM14971	PubMed=2714795	Hybrid cell line
2363	CVCL_1Q06	CY12	GM14955	PubMed=2095701|PubMed=2714795	Hybrid cell line
2364	CVCL_1Q07	CY13		PubMed=2095701|PubMed=2714795|PubMed=3495225	Hybrid cell line
2365	CVCL_1Q08	CY14	GM14972	PubMed=2095701|PubMed=2714795	Hybrid cell line
2366	CVCL_1Q09	CY15 [Human/mouse hybrid]		PubMed=2095701|PubMed=2714795	Hybrid cell line
2367	CVCL_1Q10	CY18	GM10567	CelloPub=CLPUB00435|CelloPub=CLPUB00447|PubMed=2095701|PubMed=2276735|PubMed=3495225|PubMed=8314568	Hybrid cell line
2368	CVCL_1Q11	CY19		PubMed=2095701|PubMed=2714795	Hybrid cell line
2369	CVCL_1Q12	CY100	GM14956	PubMed=1505951	Hybrid cell line
2370	CVCL_1Q13	CY115		PubMed=1505951	Hybrid cell line
2371	CVCL_1Q14	CY120	GM13159	PubMed=2095701	Hybrid cell line
2372	CVCL_1Q15	CY124	GM14963	PubMed=1505951|PubMed=2095701	Hybrid cell line
2373	CVCL_1Q16	CY128	GM14964		Hybrid cell line
2374	CVCL_1Q17	CY153	GM13160	PubMed=1505951	Hybrid cell line
2375	CVCL_1Q18	CY160	GM14975	PubMed=2095701	Hybrid cell line
2376	CVCL_1Q19	CY165	GM14976	PubMed=2095701	Hybrid cell line
2377	CVCL_1Q20	CY170	GM13161	PubMed=2095701	Hybrid cell line
2378	CVCL_1Q21	CY185	GM14969	PubMed=2095701	Hybrid cell line
2379	CVCL_1Q22	CY192	GM14970		Hybrid cell line
2380	CVCL_1Q23	GM06326		CelloPub=CLPUB00447|PubMed=23665875	Transformed cell line
2381	CVCL_1Q25	GM05184		CelloPub=CLPUB00447	Transformed cell line
2382	CVCL_1Q26	HDm-15		PubMed=8314568	Hybrid cell line
2383	CVCL_1Q27	HDm-18		PubMed=8314568	Hybrid cell line
2384	CVCL_1Q28	HDm-20		PubMed=8314568	Hybrid cell line
2385	CVCL_1Q29	HDm-4	GM10478|GM10478A	CelloPub=CLPUB00447|PubMed=2823107|PubMed=8314568	Hybrid cell line
2386	CVCL_1Q30	HDm-5	GM10479	CelloPub=CLPUB00447|PubMed=2276735|PubMed=2823107|PubMed=8314568	Hybrid cell line
2387	CVCL_1Q31	HDm-9		PubMed=8314568	Hybrid cell line
2388	CVCL_1Q35	DC3F/A3	DC-3F/A3	PubMed=62055	Spontaneously immortalized cell line
2389	CVCL_1Q36	DC3F/MQ19	DC-3F/MQ19	PubMed=62055	Spontaneously immortalized cell line
2390	CVCL_1Q37	Don/a3	DON-a3|a3|A3	CelloPub=CLPUB00259	Spontaneously immortalized cell line
2391	CVCL_1Q38	GM07965		PubMed=23665875	Transformed cell line
2392	CVCL_1Q39	NM87-26Xt	NM87-26XT	PubMed=8314575	Hybrid cell line
2393	CVCL_1Q40	BID7	BID 7	PubMed=2722195	Hybrid cell line
2394	CVCL_1Q41	PEL16	PEL 16|GM11938	PubMed=2722195	Hybrid cell line
2395	CVCL_1Q42	PEL40	PEL 40	PubMed=2722195	Hybrid cell line
2396	CVCL_1Q44	Maku	MAKU|Mak-BL|MAK-BL|MAK|NK-51|NK51	PubMed=170370|PubMed=216485|PubMed=2824665|PubMed=2943927|PubMed=3027441|PubMed=4122458|PubMed=4320167|PubMed=4364259|PubMed=4907973|PubMed=6547209|PubMed=7316467	Cancer cell line
2397	CVCL_1Q45	F-137	F 137|F137	PubMed=1180485|PubMed=4736620|PubMed=18623934	Cancer cell line
2398	CVCL_1Q46	G3.32.2		PubMed=6686281|PubMed=6951167	Cancer cell line
2399	CVCL_1Q47	PCC4AO	PCC4 8azaR OuR	PubMed=6686281|PubMed=6951167	Cancer cell line
2400	CVCL_1Q48	GEOC4		PubMed=6686281	Hybrid cell line
2401	CVCL_1Q49	PC21A1		PubMed=6641706|PubMed=6686281	Hybrid cell line
2402	CVCL_1Q50	PCG.G6		PubMed=6641706	Hybrid cell line
2403	CVCL_1Q51	MCP6	MCP-6|GM09191	CelloPub=CLPUB00447|PubMed=6641706|PubMed=6686281|PubMed=6951167	Hybrid cell line
2404	CVCL_1Q52	78-5		PubMed=2595451|PubMed=4332008	Hybrid cell line
2405	CVCL_1Q53	78-5j1	J1|J1(glyA)	PubMed=2595451|PubMed=4332008	Hybrid cell line
2406	CVCL_1Q54	GM10927	J1-4|J1Cl4|GM10927A	CelloPub=CLPUB00447|PubMed=2595451|PubMed=8314568	Hybrid cell line
2407	CVCL_1Q55	GM11944	J1-11|901-11D	PubMed=2595451	Hybrid cell line
2408	CVCL_1Q56	GM08210		CelloPub=CLPUB00447|PubMed=23665875	Finite cell line
2409	CVCL_1Q57	GM05382		CelloPub=CLPUB00447	Finite cell line
2410	CVCL_1Q58	GM04125		CelloPub=CLPUB00447	Finite cell line
2411	CVCL_1Q59	CY140		PubMed=2095701|PubMed=7713507	Hybrid cell line
2412	CVCL_1Q63	HiPS-RIKEN-2F		PubMed=20973836	Induced pluripotent stem cell
2413	CVCL_1Q70	MT-8L		PubMed=8916004	Cancer cell line
2414	CVCL_1Q71	MT-9L		PubMed=8916004	Cancer cell line
2415	CVCL_1Q72	MT-R8		PubMed=8893224	Cancer cell line
2416	CVCL_1Q73	MT-R9		PubMed=8893224	Cancer cell line
2417	CVCL_1Q74	KB-P		PubMed=12070602	Cancer cell line
2418	CVCL_1Q75	KB-D8		PubMed=12070602	Cancer cell line
2419	CVCL_1Q76	KE-P		PubMed=12811582	Cancer cell line
2420	CVCL_1Q77	KE-F11		PubMed=12811582	Cancer cell line
2421	CVCL_1Q81	PC-MDS		PubMed=17350682|PubMed=17917092|PubMed=19344951	Cancer cell line
2422	CVCL_1Q83	DM12		PubMed=16978912|PubMed=21868764	Cancer cell line
2423	CVCL_1Q84	DM14 [Human OCSCC]		PubMed=16978912|PubMed=21868764	Cancer cell line
2424	CVCL_1Q85	Tu167LN1	Tu167-LN1	PubMed=12907203	Cancer cell line
2425	CVCL_1Q86	JMAR		PubMed=12907203|PubMed=16978912|PubMed=21868764	Cancer cell line
2426	CVCL_1Q88	T409	T-409	PubMed=18234965|PubMed=21868764	Cancer cell line
2427	CVCL_1Q92	RY-PB		PubMed=15144798	Cancer cell line
2428	CVCL_1Q93	RY-B-E3		PubMed=15144798	Cancer cell line
2429	CVCL_1Q94	H414			Cancer cell line
2430	CVCL_1Q95	H414-LIG4(+/-)			Cancer cell line
2431	CVCL_1Q96	H414-MDC1(+/-)			Cancer cell line
2432	CVCL_1Q97	H414-MDC1(-/-)			Cancer cell line
2433	CVCL_1Q98	H414-RAD18(+/-)			Cancer cell line
2434	CVCL_1Q99	H414-RAD18(-/-)			Cancer cell line
2435	CVCL_1R00	HCT116-53BPI(+/-)			Cancer cell line
2436	CVCL_1R01	HCT116-DNAPKcs(+/-)			Cancer cell line
2437	CVCL_1R02	HCT116-Ku70(+/-)			Cancer cell line
2438	CVCL_1R03	HCT116-LIG3(+/-)			Cancer cell line
2439	CVCL_1R04	HCT116-LIG4(+/-)			Cancer cell line
2440	CVCL_1R05	HCT116-MDC1(+/-)			Cancer cell line
2441	CVCL_1R06	HCT116-MDC1(-/-)			Cancer cell line
2442	CVCL_1R07	HCT116-POLM(+/-)			Cancer cell line
2443	CVCL_1R08	HCT116-RAD18(+/-)	RAD18+/-	PubMed=17158148	Cancer cell line
2444	CVCL_1R09	HCT116-RAD18(-/-)	RAD18-/-	PubMed=17158148	Cancer cell line
2445	CVCL_1R10	HCT116-REV1(+/-)			Cancer cell line
2446	CVCL_1R11	HCT116-REV1(-/-)			Cancer cell line
2447	CVCL_1R12	HCT116-REV3L(+/-)			Cancer cell line
2448	CVCL_1R14	Onda 9	ONDA9|no.9|Case 10	PubMed=3188836|PubMed=8878451|PubMed=10551321|PubMed=18415661	Cancer cell line
2449	CVCL_1R15	NP-2	NP 2|Case 4|NB3911	CelloPub=CLPUB00260|DOI=10.2974/kmj.62.1|PubMed=8878451|PubMed=10551321|PubMed=18415661	Cancer cell line
2450	CVCL_1R16	NP-3	NP 3|Case 2|NB3972	CelloPub=CLPUB00260|PubMed=8878451|PubMed=10551321|PubMed=18415661	Cancer cell line
2451	CVCL_1R17	NP-5	NP 5|NP5|Case 5|NB4135	PubMed=8878451|PubMed=10551321|PubMed=18415661	Cancer cell line
2452	CVCL_1R18	NP-2/CD4	NP2/CD4|NP2-CD4	DOI=10.2974/kmj.62.1|PubMed=10329384|PubMed=11112502	Cancer cell line
2453	CVCL_1R19	NP-2/APJ		PubMed=11112502	Cancer cell line
2454	CVCL_1R20	NP-2/CCR3		PubMed=11112502	Cancer cell line
2455	CVCL_1R21	NP-2/CCR5	NP2/CCR5	DOI=10.2974/kmj.62.1|PubMed=11112502	Cancer cell line
2456	CVCL_1R22	NP-2/CCR8		PubMed=11112502	Cancer cell line
2457	CVCL_1R23	NP-2/CXCR4		DOI=10.2974/kmj.62.1|PubMed=11112502	Cancer cell line
2458	CVCL_1R24	NP-2/GPR1		PubMed=11112502	Cancer cell line
2459	CVCL_1R25	NP-2/CD4/APJ		PubMed=11112502	Cancer cell line
2460	CVCL_1R26	NP-2/CD4/CCR3		DOI=10.2974/kmj.62.1|PubMed=11112502	Cancer cell line
2461	CVCL_1R27	NP-2/CD4/CCR5	NP2/CD4/CCR5|NP2-CD4/CCR5|NP2/CD4/R5	DOI=10.2974/kmj.62.1|PubMed=11112502|PubMed=22178016	Cancer cell line
2462	CVCL_1R28	NP-2/CD4/CCR8		PubMed=11112502	Cancer cell line
2463	CVCL_1R29	NP-2/CD4/CXCR4	NP2/CD4/CXCR4|NP2-CD4/CXCR4	DOI=10.2974/kmj.62.1|PubMed=11112502|PubMed=22178016	Cancer cell line
2464	CVCL_1R30	NP-2/CD4/GPR1		DOI=10.2974/kmj.62.1|PubMed=11112502	Cancer cell line
2465	CVCL_1R31	GPS-M	Guinea Pig Spleen-Michigan	PubMed=4943055|PubMed=6451928|PubMed=20143388	Spontaneously immortalized cell line
2466	CVCL_1R32	GPS-PD	Guinea Pig Spleen-Parke Davies	PubMed=4943055|PubMed=6451928|PubMed=20143388	Spontaneously immortalized cell line
2467	CVCL_1R33	DEN-HSA	DEN|HSA-Den	PubMed=16256156|PubMed=17338158|PubMed=21908323|PubMed=22594682|PubMed=22849686|PubMed=26842912|PubMed=27257868|PubMed=31175136	Cancer cell line
2468	CVCL_1R34	Fitz-HSA	FITZ-HSA|FITZ|Fitz|DEN-HSA/Fitz|HSA-Fitz	PubMed=17338158|PubMed=21908323|PubMed=22594682|PubMed=22849686|PubMed=27197945|PubMed=30601866	Cancer cell line
2469	CVCL_1R46	Ae-Aedve	Aedes vexans culture	PubMed=4393461|PubMed=4402510|PubMed=6451928|PubMed=20143388	Spontaneously immortalized cell line
2470	CVCL_1R47	Ae-Culin	Culiseta inornata culture	PubMed=4393461|PubMed=4402510|PubMed=6451928|PubMed=20143388	Spontaneously immortalized cell line
2471	CVCL_1R48	Ae-Aedae	Aedes aegypti, Suitor's clone	PubMed=4402510|PubMed=5337207|PubMed=6451928|PubMed=20143388	Spontaneously immortalized cell line
2472	CVCL_1R49	LT-1 [Contaminated frog cell line]		PubMed=304896|PubMed=4367239|PubMed=6451928|PubMed=20143388	Hybrid cell line
2473	CVCL_1R50	OS 187	OS-187|OS187	PubMed=15026342|PubMed=18483362|PubMed=24046071	Cancer cell line
2474	CVCL_1R68	MSH6-1-[ClX3.16]DT40			Cancer cell line
2475	CVCL_1R77	GM02963		CelloPub=CLPUB00447|PubMed=23665875	Finite cell line
2476	CVCL_1R78	GM06317		CelloPub=CLPUB00447|PubMed=2276735|PubMed=8314568	Hybrid cell line
2477	CVCL_1R79	GM06318	GM06318B|GM6318B|GM06318C	CelloPub=CLPUB00447|PubMed=8314568|PubMed=8365721	Hybrid cell line
2478	CVCL_1R80	GM08854	WAV 17|WAV17	CelloPub=CLPUB00447|PubMed=2276735	Hybrid cell line
2479	CVCL_1R81	GM09142	C2-T10	CelloPub=CLPUB00447	Hybrid cell line
2480	CVCL_1R82	GM10027	EyeF3A6	CelloPub=CLPUB00447|PubMed=2276735|PubMed=2395866	Hybrid cell line
2481	CVCL_1R83	GM10063	A2-4	CelloPub=CLPUB00447	Hybrid cell line
2482	CVCL_1R84	GM10095	CF11-4/5	CelloPub=CLPUB00447	Hybrid cell line
2483	CVCL_1R85	GM10157	72532X		Hybrid cell line
2484	CVCL_1R86	GM10253	314-1b|314-1	CelloPub=CLPUB00447|PubMed=2276735|PubMed=8314568	Hybrid cell line
2485	CVCL_1R87	GM10321	TMS5	CelloPub=CLPUB00447	Hybrid cell line
2486	CVCL_1R88	GM10322	WAVR4dF94a	CelloPub=CLPUB00447	Hybrid cell line
2487	CVCL_1R89	GM10323	WAVRD4dA19	CelloPub=CLPUB00447|PubMed=8314568	Hybrid cell line
2488	CVCL_1R90	GM10324	AHA 11a	CelloPub=CLPUB00447|PubMed=8314568	Hybrid cell line
2489	CVCL_1R91	GM10330	4.12	CelloPub=CLPUB00447|PubMed=2276735	Hybrid cell line
2490	CVCL_1R92	GM10482	MCH110.1 C4	CelloPub=CLPUB00447	Hybrid cell line
2491	CVCL_1R93	GM10498	MH-22.6	CelloPub=CLPUB00447|PubMed=2276735|PubMed=8314568	Hybrid cell line
2492	CVCL_1R94	GM10500	SP3-10	CelloPub=CLPUB00447	Hybrid cell line
2493	CVCL_1R95	GM10501	88H-5	CelloPub=CLPUB00447|PubMed=3130306	Hybrid cell line
2494	CVCL_1R96	GM10502	MH-41	CelloPub=CLPUB00447|PubMed=3130306	Hybrid cell line
2495	CVCL_1R97	GM10657	JW-4	CelloPub=CLPUB00447|PubMed=3130306	Hybrid cell line
2496	CVCL_1R98	GM10659	P12.3B6	CelloPub=CLPUB00447|PubMed=3130306	Hybrid cell line
2497	CVCL_1R99	GM10660	GM10660A|DCR-1	CelloPub=CLPUB00447	Hybrid cell line
2498	CVCL_1S00	GM10662	8121-A1|GM10662A	CelloPub=CLPUB00447	Hybrid cell line
2499	CVCL_1S01	GM10663	2384-A2	CelloPub=CLPUB00447	Hybrid cell line
2500	CVCL_1S02	GM10664	94-3	CelloPub=CLPUB00447	Hybrid cell line
2501	CVCL_1S03	GM10790	E1	PubMed=2276735|PubMed=2395866	Hybrid cell line
2502	CVCL_1S04	GM10791	1HL11-G	CelloPub=CLPUB00447|PubMed=2276735|PubMed=8314568	Hybrid cell line
2503	CVCL_1S05	GM10826	24HL5-4|GM10826B	CelloPub=CLPUB00447|PubMed=2276735|PubMed=8314568	Hybrid cell line
2504	CVCL_1S06	GM10880	FUS-8:4-BE1	CelloPub=CLPUB00447|PubMed=2535035	Hybrid cell line
2505	CVCL_1S07	GM10888	KG-1|K1	CelloPub=CLPUB00447|PubMed=2276735|PubMed=2395866|PubMed=8314568|PubMed=8661140	Hybrid cell line
2506	CVCL_1S08	GM10889	DHA4	CelloPub=CLPUB00447	Hybrid cell line
2507	CVCL_1S09	GM10890	Y17-41	CelloPub=CLPUB00447	Hybrid cell line
2508	CVCL_1S10	GM10926	R342-A4|GM10926B|GM10926C	CelloPub=CLPUB00447|PubMed=8314568	Hybrid cell line
2509	CVCL_1S11	GM11010	E2B3	CelloPub=CLPUB00447|PubMed=2276735|PubMed=8314568	Hybrid cell line
2510	CVCL_1S12	GM11022	5E-F9	CelloPub=CLPUB00447	Hybrid cell line
2511	CVCL_1S13	GM11023	IC-C3	CelloPub=CLPUB00447	Hybrid cell line
2512	CVCL_1S14	GM11087	GM11088A	CelloPub=CLPUB00447	Hybrid cell line
2513	CVCL_1S15	GM11130	AHVI-17	CelloPub=CLPUB00447	Hybrid cell line
2514	CVCL_1S16	GM11172	Ben3B	CelloPub=CLPUB00447	Hybrid cell line
2515	CVCL_1S17	GM11173	AA-H	CelloPub=CLPUB00447	Hybrid cell line
2516	CVCL_1S20	GM11222	GM11222C|A3EW2-3B	CelloPub=CLPUB00447	Hybrid cell line
2517	CVCL_1S21	GM11223	1/22 AM-27|1/22AM-27|GM11223C	CelloPub=CLPUB00447	Hybrid cell line
2518	CVCL_1S22	GM11224	1/22 AM-6|1/22AM-6|GM11224C	PubMed=975865	Hybrid cell line
2519	CVCL_1S23	GM11250	LS-6		Hybrid cell line
2520	CVCL_1S24	GM11418	15A	CelloPub=CLPUB00447|PubMed=8314568	Hybrid cell line
2521	CVCL_1S25	GM11543	EDA5		Hybrid cell line
2522	CVCL_1S26	GM11575	X13-C9	CelloPub=CLPUB00447	Hybrid cell line
2523	CVCL_1S27	GM11679	DUA1CsAzF		Hybrid cell line
2524	CVCL_1S28	GM11685	NF13-CL.D3|NF13/D3	PubMed=8661140	Hybrid cell line
2525	CVCL_1S29	GM11686	HA(2)A	CelloPub=CLPUB00447|PubMed=1438292	Hybrid cell line
2526	CVCL_1S30	GM11687	HA(4)A	CelloPub=CLPUB00447	Hybrid cell line
2527	CVCL_1S31	GM11688	HA(10)A	CelloPub=CLPUB00447|PubMed=8104691	Hybrid cell line
2528	CVCL_1S32	GM11689	HA(13)A	CelloPub=CLPUB00447	Hybrid cell line
2529	CVCL_1S33	GM11691	1HL35-8|1HL35 subclone 8	PubMed=2045096	Hybrid cell line
2530	CVCL_1S34	GM11692	1SHL3-14|1SHL3 subclone 14	PubMed=2045096	Hybrid cell line
2531	CVCL_1S35	GM11749	H3-4	PubMed=2286371|PubMed=7713507	Hybrid cell line
2532	CVCL_1S36	GM11750	R1-1	PubMed=2286371|PubMed=7713507	Hybrid cell line
2533	CVCL_1S37	GM11751	UCH12	PubMed=2286371|PubMed=7713507	Hybrid cell line
2534	CVCL_1S38	GM11752	3;21/Q131-91A	PubMed=2286371|PubMed=7713507	Hybrid cell line
2535	CVCL_1S39	GM11753	3;7/UC2E-1|3;7/UC2-1	PubMed=2286371|PubMed=7713507	Hybrid cell line
2536	CVCL_1S40	GM11754	R227-3A	PubMed=2286371|PubMed=7713507	Hybrid cell line
2537	CVCL_1S41	GM11766	GS89a	PubMed=8314575	Hybrid cell line
2538	CVCL_1S42	GM11767	PKII90-P5b	PubMed=8314575	Hybrid cell line
2539	CVCL_1S43	GM11908	R148-3	PubMed=2286371	Hybrid cell line
2540	CVCL_1S44	GM11936	CF52-46-6		Hybrid cell line
2541	CVCL_1S45	GM11937	A3RS		Hybrid cell line
2542	CVCL_1S46	GM11939	16TX2	PubMed=2829363	Hybrid cell line
2543	CVCL_1S47	GM11943	POR4|POR 4	PubMed=2829363	Hybrid cell line
2544	CVCL_1S48	GM11978	9542C-5a	PubMed=3194801	Hybrid cell line
2545	CVCL_1S49	GM11979	GA9-3	PubMed=3194801	Hybrid cell line
2546	CVCL_1S50	GM11980	1881C-13b	PubMed=3194801	Hybrid cell line
2547	CVCL_1S51	GM12072	E4E		Hybrid cell line
2548	CVCL_1S52	GM12083	A1261-35-5	PubMed=1427858	Hybrid cell line
2549	CVCL_1S53	GM12084	A2054-5-1	PubMed=1427858	Hybrid cell line
2550	CVCL_1S54	GM12085	A5832-14-11	PubMed=1427858	Hybrid cell line
2551	CVCL_1S55	GM12086	ABCL2-43-12	PubMed=1427858	Hybrid cell line
2552	CVCL_1S56	GM12087	A4125-30-2	PubMed=1427858	Hybrid cell line
2553	CVCL_1S57	GM12088	ADJ-40-32	PubMed=1427858	Hybrid cell line
2554	CVCL_1S58	GM12215	Hy484-2D		Hybrid cell line
2555	CVCL_1S59	GM12448	UMHG-17/2	PubMed=8404043	Hybrid cell line
2556	CVCL_1S60	GM12449	UMHG-17/3	PubMed=8404043|PubMed=9186513	Hybrid cell line
2557	CVCL_1S61	GM12506	Ag-2		Hybrid cell line
2558	CVCL_1S62	GM12508	Br-8		Hybrid cell line
2559	CVCL_1S63	GM12511	RBCD1		Hybrid cell line
2560	CVCL_1S64	GM12513	KCB4		Hybrid cell line
2561	CVCL_1S65	GM12515	JFA6		Hybrid cell line
2562	CVCL_1S66	GM12517	LS-1	PubMed=3130306	Hybrid cell line
2563	CVCL_1S67	GM13302	UMHG-17/1A	PubMed=8404043	Hybrid cell line
2564	CVCL_1S68	GM13339	G1A10|G1A-10	PubMed=7713507	Hybrid cell line
2565	CVCL_1S69	GM13340	G4A2|GM13340B	PubMed=7713507	Hybrid cell line
2566	CVCL_1S70	GM13341	GL5	PubMed=7713507	Hybrid cell line
2567	CVCL_1S71	GM13342	LG63-13	PubMed=7713507	Hybrid cell line
2568	CVCL_1S72	GM13412	1HL35-5|1HL35 subclone 5	PubMed=2045096	Hybrid cell line
2569	CVCL_1S74	GM13445	5184-4	PubMed=1559705	Hybrid cell line
2570	CVCL_1S75	GM13448	HAL26-12	PubMed=1559705	Hybrid cell line
2571	CVCL_1S76	GM13498	Cl 15-1/PB|Cl.15-1	PubMed=8661140	Hybrid cell line
2572	CVCL_1S77	GM13499	Cl 21-2/PB|Cl.21-2	PubMed=8661140	Hybrid cell line
2573	CVCL_1S78	GM13500	Cl 8-1/AMB6|Cl.8-1	PubMed=8661140	Hybrid cell line
2574	CVCL_1S79	GM13533	GAT57		Hybrid cell line
2575	CVCL_1S80	GM13534	GATKY10		Hybrid cell line
2576	CVCL_1S81	GM13535	GAT2806B1		Hybrid cell line
2577	CVCL_1S82	GM13546	GAT2806A2		Hybrid cell line
2578	CVCL_1S83	GM14050	CF25	PubMed=8314575	Hybrid cell line
2579	CVCL_1S84	GM14064	8q-a	PubMed=2045096	Hybrid cell line
2580	CVCL_1S85	GM14065	21q+	PubMed=2045096	Hybrid cell line
2581	CVCL_1S86	GM14415	RAJ5B|Raj5	PubMed=3194801	Hybrid cell line
2582	CVCL_1S87	GM14849	XOL-6		Hybrid cell line
2583	CVCL_1S88	GM14853	20L-17		Hybrid cell line
2584	CVCL_1S89	GM14854	JWR-22h|JWR-22H	PubMed=1192829|PubMed=6548703	Hybrid cell line
2585	CVCL_1S90	GM14855	PBR-3		Hybrid cell line
2586	CVCL_1S91	GM15113	WTR-14		Hybrid cell line
2587	CVCL_1S92	GM15292	0044 Rag 1-15|GM0044RAG1-15	PubMed=1663489	Hybrid cell line
2588	CVCL_1S93	GM15296	2068RAG22-2		Hybrid cell line
2589	CVCL_1S94	GM15297			Hybrid cell line
2590	CVCL_1S95	GM15301		PubMed=1663489	Hybrid cell line
2591	CVCL_1S96	GM15302		PubMed=1663489	Hybrid cell line
2592	CVCL_1S97	GM15776			Hybrid cell line
2593	CVCL_1S98	GM16245			Hybrid cell line
2594	CVCL_1T03	Clone 1A		PubMed=19002917	Spontaneously immortalized cell line
2595	CVCL_1T05	LN 14832		Patent=US6994861	Spontaneously immortalized cell line
2596	CVCL_1T06	H7D7A	H7D7-A	PubMed=12619888|PubMed=20143388	Cancer cell line
2597	CVCL_1T07	H7D7B	H7D7-B	PubMed=12619888|PubMed=20143388	Cancer cell line
2598	CVCL_1T08	H7D7C	H7D7-C	PubMed=12619888|PubMed=20143388	Cancer cell line
2599	CVCL_1T09	H7D7D	H7D7-D	PubMed=12619888|PubMed=20143388	Cancer cell line
2600	CVCL_1T10	H7D7BD5	H7D7-BD5|BD5|HepG2-BD5	PubMed=12619888	Cancer cell line
2601	CVCL_1T15	222		PubMed=1918981|PubMed=2227544|PubMed=22710073	Cancer cell line
2602	CVCL_1T16	222TR		PubMed=1918981	Cancer cell line
2603	CVCL_1T23	DT40-ATM(-/-)	ATM-/- DT40|Delta-Atm-DT40	PubMed=10597300|PubMed=10654944	Cancer cell line
2604	CVCL_1T24	DT40-ATM(-/-)-XRCC6(-/-)	ATM-/- Ku70-/- DT40|Delta-Atm-delta-Ku70-DT40	PubMed=10654944	Cancer cell line
2605	CVCL_1T25	DT40-BLM(-/-)	BLM-/- DT40|Delta-BLM-DT40		Cancer cell line
2606	CVCL_1T26	DT40-ORAI1(-/-)	Orai1^(-/-)DT40	PubMed=20679432	Cancer cell line
2607	CVCL_1T27	DT40-ORAI2(-/-)	Orai2^(-/-)DT40	PubMed=20679432	Cancer cell line
2608	CVCL_1T28	DT40-STIM1(-/-)	STIM1-/- DT40|STIM1^(-/-)DT40|STIM1^-DT40|S1-/-|DT40 STIM1 KO	PubMed=19376967|PubMed=20679432	Cancer cell line
2609	CVCL_1T29	DT40-STIM1(-/-)-STIM2(-/-)	STIM1-/ STIM2-/- DT40|STIM1^(-/-)STIM2^(-/-)DT40|S1/S2-/-	PubMed=19376967	Cancer cell line
2610	CVCL_1T30	DT40-STIM2(-/-)	STIM2-/- DT40|STIM2^(-/-)DT40|S2-/-	PubMed=19376967	Cancer cell line
2611	CVCL_1T31	DT40-XRCC6(-/-)	Ku70-/- DT40|Delta-Ku70-DT40	PubMed=10654944	Cancer cell line
2612	CVCL_1T32	DT40-POLK(-/-)	Delta-DinB-DT40		Cancer cell line
2613	CVCL_1T33	DT40-NBN(-/-)	Delta-NBS1-DT40		Cancer cell line
2614	CVCL_1T34	DT40-RAD54L(-/-)	RAD54-/- DT40|Delta-Rad54-DT40	PubMed=9108474|PubMed=10938124	Cancer cell line
2615	CVCL_1T35	DT40-WRN(-/-)	Delta-WRN-DT40		Cancer cell line
2616	CVCL_1T36	DT40-XRCC2(-/-)	Delta-XRCC2-DT40		Cancer cell line
2617	CVCL_1T37	DT40-XRCC3(-/-)	Delta-XRCC3-DT40		Cancer cell line
2618	CVCL_1T38	DT40-BLNK(-/-)	BLNK-/- DT40|BLNK^(-) DT40	PubMed=10023776	Cancer cell line
2619	CVCL_1T39	DT40-PIK3AP1(-/-)	BCAP^(-) DT40	PubMed=11163197	Cancer cell line
2620	CVCL_1T40	DT40-CARD11(-/-)	CARMA1-/- DT40|CARMA1^(-)DT40	PubMed=16301747	Cancer cell line
2621	CVCL_1T41	DT40-LYN(-/-)	LYN-/- DT40|Lyn^(-) DT40		Cancer cell line
2622	CVCL_1T42	DT40-PRKCB(-/-)	PKCbeta^(-)DT40	PubMed=16301747	Cancer cell line
2623	CVCL_1T43	DT40-SYK(-/-)	Syk^(-) DT40		Cancer cell line
2624	CVCL_1T44	DT40-LIG4(-/-)	Delta-ligIV-DT40		Cancer cell line
2625	CVCL_1T45	DT40-BTK(-/-)	BTK-/- DT40|Btk^(-) DT40		Cancer cell line
2626	CVCL_1T46	DT40-CBL(-/-)	CBL-/- DT40|Cbl^(-) DT40		Cancer cell line
2627	CVCL_1T47	DT40-PLCG2(-/-)	PLC-gamma2^(-) DT40	PubMed=9763608|PubMed=14676298	Cancer cell line
2628	CVCL_1T48	Dnmt1-/-Dnmt3a-/-Dnmt3b-/- ES (clone19)		PubMed=16824199	Embryonic stem cell
2629	CVCL_1T49	DT40-VAV3(-/-)	Vav3^(-) DT40		Cancer cell line
2630	CVCL_1T50	DT40-MAP3K7(-/-)	TAK1-/- DT40|TAK1^(-)DT40		Cancer cell line
2631	CVCL_1T51	DT40-REV3L(-/-)	Delta-Rev3-DT40	PubMed=15988022	Cancer cell line
2632	CVCL_1T52	DT40-BLNK(-/-)-SYK(-/-)	BLNK^(-)/Syk^(-) DT40|Syk-BLNK- DT40	PubMed=10993915	Cancer cell line
2633	CVCL_1U15	T1 [Human contaminated neural stem cell]		PubMed=21814484|PubMed=22949886	Cancer cell line
2634	CVCL_1U16	GM50124	JL208	PubMed=23665875	Transformed cell line
2635	CVCL_1U17	GM50322	JL91	PubMed=1577474|PubMed=23665875	Transformed cell line
2636	CVCL_1U18	GM50323	JL92	PubMed=23665875	Transformed cell line
2637	CVCL_1U31	DT40-RAD18(-/-)	RAD18-/- DT40|Delta-Rad18-DT40		Cancer cell line
2638	CVCL_1U32	DT40-GRB2(-/-)	GRB2-/- DT40|Grb2^(-) DT40	PubMed=9763608	Cancer cell line
2639	CVCL_1U33	DT40-GRAP(-/-)	GRAP-/- DT40|Grap^(-) DT40	PubMed=9763608	Cancer cell line
2640	CVCL_1U34	DT40-SHC1(-/-)	Shc^(-) DT40	PubMed=9763608	Cancer cell line
2641	CVCL_1U35	DT40-SOS1(-/-)	SOS1-/- DT40|Sos1^(-)DT40	PubMed=14676298	Cancer cell line
2642	CVCL_1U36	DT40-SOS2(-/-)	SOS2-/- DT40|Sos2^(-)DT40	PubMed=14676298	Cancer cell line
2643	CVCL_1U37	DT40-SOS1(-/-)-SOS2(-/-)	SOS1-/ SOS2-/- DT40|Sos1^(-)/Sos2^(-)DT40	PubMed=14676298	Cancer cell line
2644	CVCL_1U38	DT40-RASGRP1(-/-)	GRP1^(-)DT40	PubMed=14676298	Cancer cell line
2645	CVCL_1U39	DT40-RASGRP1(-/-)-RASGRP3(-/-)	GRP1^(-)/GRP3^(-)DT40	PubMed=14676298	Cancer cell line
2646	CVCL_1U40	DT40-RASGRP3(-/-)	GRP3^(-)DT40	PubMed=14676298	Cancer cell line
2647	CVCL_1V03	LdlD	ldlD|CHO ldlD|LDLD	PubMed=3380796|PubMed=3948246|PubMed=6089204	Spontaneously immortalized cell line
2648	CVCL_1Y04	DLD-1/delta-alpha	DLD-1/delta alpha	PubMed=9792660	Cancer cell line
2649	CVCL_1Y05	DLD-1/alpha-cat cell		PubMed=9792660	Cancer cell line
2650	CVCL_1Y06	DT40-PRKDC(-/-)	Delta-DNAPK-DT40		Cancer cell line
2651	CVCL_1Y07	DT40-RAD54L(-/-)-RAD54B(-/-)	Delta-Rad54-delta-Rad54B-DT40		Cancer cell line
2652	CVCL_1Y08	CHO PBj gp130	2-8-2		Spontaneously immortalized cell line
2653	CVCL_1Y09	CHO MW959 gp140 (Clade A)			Spontaneously immortalized cell line
2654	CVCL_1Y10	CHO JR-FL gp160 (Clone A19)			Spontaneously immortalized cell line
2655	CVCL_1Y12	HSB2/GS	HSB2 / GS|HSB2 HHV6A (GS)|HSB2/HHV6A	PubMed=1653487	Cancer cell line
2656	CVCL_1Y13	CHO 92UG21-9 gp120 (Clade D)	HIV-1 secreting 92UG21-9 gp120 CHO cells		Spontaneously immortalized cell line
2657	CVCL_1Y14	SIM.2			Hybridoma
2658	CVCL_1Y15	SIM.4			Hybridoma
2659	CVCL_1Y16	AE-3	AE3	PubMed=6175961	Hybridoma
2660	CVCL_1Y17	SUIT-58		PubMed=26141632	Cancer cell line
2661	CVCL_1Y18	S58-SF	SUIT-58-Serum Free	PubMed=26141632	Cancer cell line
2662	CVCL_1Y53	LPC1p		PubMed=9892110|PubMed=15126341|PubMed=15688027	Cancer cell line
2663	CVCL_1Y55	LPC3p		PubMed=9892110|PubMed=15126341|PubMed=15688027	Cancer cell line
2664	CVCL_1Y56	LPC4p		PubMed=9892110|PubMed=15126341|PubMed=15688027	Cancer cell line
2665	CVCL_1Y61	LPC9p		PubMed=9892110	Cancer cell line
2666	CVCL_1Y65	LPC12m		PubMed=9892110|PubMed=15126341|PubMed=15688027	Cancer cell line
2667	CVCL_1Y70	S462		PubMed=15735744|PubMed=18650488|PubMed=21084276|PubMed=21695156|PubMed=23437333|PubMed=28556483	Cancer cell line
2668	CVCL_1Y74	JinB8	JINB8	PubMed=10330276	Cancer cell line
2669	CVCL_1Y75	Swiss19	Swiss 19	PubMed=20200519	Spontaneously immortalized cell line
2670	CVCL_1Y76	Swiss2	Swiss 2	PubMed=20200519	Spontaneously immortalized cell line
2671	CVCL_1Y77	Swiss20	Swiss 20	PubMed=20200519	Spontaneously immortalized cell line
2672	CVCL_1Y78	Swiss22	Swiss 22	PubMed=20200519	Spontaneously immortalized cell line
2673	CVCL_1Y79	Swiss27	Swiss 27	PubMed=20200519	Spontaneously immortalized cell line
2674	CVCL_1Y80	Swiss3	Swiss 3	PubMed=20200519	Spontaneously immortalized cell line
2675	CVCL_1Y81	Swiss30	Swiss 30	PubMed=20200519	Spontaneously immortalized cell line
2676	CVCL_1Y82	Swiss38	Swiss 38	PubMed=20200519	Spontaneously immortalized cell line
2677	CVCL_1Y83	Swiss5	Swiss 5	PubMed=20200519	Spontaneously immortalized cell line
2678	CVCL_1Y84	Swiss8	Swiss 8	PubMed=20200519	Spontaneously immortalized cell line
2679	CVCL_1Y85	Swiss9	Swiss 9	PubMed=20200519	Spontaneously immortalized cell line
2680	CVCL_1Y86	HGADFN003	P01	PubMed=12714972|PubMed=16126733|PubMed=19958786|PubMed=23213444	Finite cell line
2681	CVCL_1Y92	HGADFN167	HGPS	PubMed=19958786|PubMed=23027899|PubMed=23325432|PubMed=28855503|PubMed=30567591	Finite cell line
2682	CVCL_1Y93	HGFDFN168		PubMed=19958786|PubMed=28855503	Finite cell line
2683	CVCL_1Y94	HGMDFN090		PubMed=16126733|PubMed=19958786	Finite cell line
2684	CVCL_1Y99	HGADFN367		PubMed=30567591	Finite cell line
2685	CVCL_1Z00	HGMDFN368			Finite cell line
2686	CVCL_1Z01	HGFDFN369			Finite cell line
2687	CVCL_1Z15	PSADFN317			Finite cell line
2688	CVCL_1Z16	PSADFN318			Finite cell line
2689	CVCL_1Z17	PSFDFN319			Finite cell line
2690	CVCL_1Z18	PSMDFN320			Finite cell line
2691	CVCL_1Z19	PSADFN373			Finite cell line
2692	CVCL_1Z20	PSMDFN375			Finite cell line
2693	CVCL_1Z21	PSFDFN376			Finite cell line
2694	CVCL_2000	COLO 832	COLO-832|Colo 832|COLO832	PubMed=7780963	Cancer cell line
2695	CVCL_2001	COLO 839	COLO-839|Colo 839|COLO839	PubMed=7780963	Transformed cell line
2696	CVCL_2002	COLO 849	COLO-849|Colo 849|COLO849	PubMed=7780963|PubMed=8402545|PubMed=22460905|PubMed=25485619|PubMed=30894373|PubMed=31068700	Cancer cell line
2697	CVCL_2003	COLO 853	COLO-853|Colo 853	PubMed=20215515|PubMed=25485619	Cancer cell line
2698	CVCL_2004	COLO 857	COLO-857|Colo 857|COLO857	PubMed=7780963|PubMed=20215515|PubMed=25485619	Cancer cell line
2699	CVCL_2005	COLO 858	COLO-858|Colo 858|COLO858	PubMed=7780963|PubMed=20215515	Cancer cell line
2700	CVCL_2006	COR-L23/5010		PubMed=7903701	Cancer cell line
2701	CVCL_2007	COR-L23/CPR	COR-L 23/CPR|L23/CPR	PubMed=1327513|PubMed=20215515	Cancer cell line
2702	CVCL_2008	COR-L23/R	COR-L23-R	PubMed=3011054|PubMed=7903701	Cancer cell line
2703	CVCL_2009	COR-L23/R23-	COR-L23/Rev		Cancer cell line
2704	CVCL_2010	COV434	COV-434|COV 434	PubMed=8436435|PubMed=9413942|PubMed=15541573|PubMed=22460905|PubMed=23839242|PubMed=25485619|PubMed=25984343|PubMed=30894373|PubMed=31068700	Cancer cell line
2705	CVCL_2011	CX-1	HT-29/CX-1|CX1	PubMed=10737795|PubMed=12601555|PubMed=16418264|PubMed=20606684|PubMed=24755471|PubMed=25485619|PubMed=25926053|PubMed=28196595	Cancer cell line
2706	CVCL_2012	D-11		PubMed=28374170	Spontaneously immortalized cell line
2707	CVCL_2014	D3 [Mouse hybridoma]		PubMed=2462022	Hybridoma
2708	CVCL_2015	DA-1	DA1|Da	CelloPub=CLPUB00306|PubMed=2497280|PubMed=2656885|PubMed=2988783|PubMed=3580579	Cancer cell line
2709	CVCL_2016	DERL-2	DERL2|DERL-NK2	PubMed=10800166|PubMed=11587224|PubMed=28122867	Cancer cell line
2710	CVCL_2017	DERL-7	DERL7|DERL-NK7	PubMed=10800166|PubMed=11587224|PubMed=28122867|PubMed=31160637	Cancer cell line
2711	CVCL_2018	DH82	DH-82|DH 82	PubMed=3350786|PubMed=21908323|PubMed=25534080|PubMed=26842912|PubMed=27197945|PubMed=27257868|PubMed=28620374|PubMed=31175136	Cancer cell line
2712	CVCL_2019	DM-3	DM3	PubMed=15372243|PubMed=23840376|PubMed=30894373|PubMed=31068700	Cancer cell line
2713	CVCL_2021	DND-39	DND39	PubMed=2140233|PubMed=9510473	Cancer cell line
2714	CVCL_2022	DND-41	DND 41|DND41|Dnd41	DOI=10.1016/B978-0-12-221970-2.50457-5|PubMed=8127147|PubMed=8641406|PubMed=9933131|PubMed=10071127|PubMed=15472075|PubMed=17170727|PubMed=22460905|PubMed=22675565|PubMed=27397505|PubMed=30285677|PubMed=30894373|PubMed=31068700|PubMed=31160637	Cancer cell line
2715	CVCL_2023	DoGKiT	DOGKIT	PubMed=17562080|PubMed=17622530|PubMed=26727417	Cancer cell line
2716	CVCL_2027	EB1	EB-1|Epstein-Barr-1	PubMed=3518877|PubMed=4894370|PubMed=5884338|PubMed=6018567|PubMed=7316467|PubMed=8515068|PubMed=8558920|PubMed=14090852|PubMed=14293790|PubMed=14293791|PubMed=20215515|PubMed=20454443|PubMed=22460905|PubMed=25485619|PubMed=28196595|PubMed=30285677|PubMed=30894373|PubMed=31068700	Cancer cell line
2717	CVCL_2029	ECV-304	ECV 304|ECV304|ECV|E304|T24(ECV304)	DOI=10.11418/jtca1981.18.4_329|PubMed=1378828|PubMed=1690702|PubMed=1817644|PubMed=9290701|PubMed=10508494|PubMed=10653001|PubMed=11669284|PubMed=12197766|PubMed=12453433|PubMed=20143388|PubMed=27554326	Cancer cell line
2718	CVCL_2030	EJM		DOI=10.1016/B978-0-12-221970-2.50457-5|PubMed=2117464|PubMed=10087940|PubMed=10557056|PubMed=10936422|PubMed=11157491|PubMed=17692805|PubMed=18647998|PubMed=20215515|PubMed=22460905|PubMed=25485619|PubMed=25984343|PubMed=27397505|PubMed=30285677|PubMed=30894373|PubMed=31068700	Cancer cell line
2719	CVCL_2032	ELM-I-1		PubMed=2319808|PubMed=2460423|PubMed=8355701	Cancer cell line
2720	CVCL_2033	EM-3	EM3	CelloPub=CLPUB00038|DOI=10.1016/B978-0-12-221970-2.50457-5|PubMed=3332852|PubMed=3856862|PubMed=10637496|PubMed=15843827	Cancer cell line
2721	CVCL_2034	EN		PubMed=12581894|PubMed=20944090|PubMed=22460905|PubMed=27397505|PubMed=28196595|PubMed=30894373|PubMed=31068700	Cancer cell line
2722	CVCL_2035	ESO-26	ESO26	DOI=10.12688/f1000research.7033.1|PubMed=20075370|PubMed=23795680|PubMed=30894373	Cancer cell line
2723	CVCL_2036	ESO-51	ESO51	DOI=10.12688/f1000research.7033.1|PubMed=20075370|PubMed=23795680|PubMed=27397505|PubMed=30894373	Cancer cell line
2724	CVCL_2037	F-36P	F36P	DOI=10.1016/B978-0-12-221970-2.50457-5|PubMed=1834251|PubMed=16408098|PubMed=22460905|PubMed=23955599|PubMed=25984343|PubMed=30285677|PubMed=30894373|PubMed=31068700|PubMed=31160637|PubMed=31978347	Cancer cell line
2725	CVCL_2038	F1-652	F1.652	PubMed=7531198	Hybridoma
2726	CVCL_2039	FDC-P1	FDCP-1|FDCP1|Factor Dependent Continuous-Paterson 1|Factor Dependent Cell-Paterson 1	PubMed=2656885|PubMed=6968334	Factor-dependent cell line
2727	CVCL_2041	FKH-1		DOI=10.1016/B978-0-12-221970-2.50457-5|PubMed=9753053	Cancer cell line
2728	CVCL_2045	FLO-1	Flo-1|FLO1|FLO	DOI=10.12688/f1000research.7033.1|PubMed=9407969|PubMed=20075370|PubMed=23795680|PubMed=27397505|PubMed=30894373	Cancer cell line
2729	CVCL_2046	FM3	FM-3	PubMed=7656272|PubMed=7899823|PubMed=8665567|PubMed=8968104|PubMed=9288767|PubMed=15592718|PubMed=17260012|PubMed=23851445	Cancer cell line
2730	CVCL_2047	FU-OV-1	FUOV1	PubMed=10337661|PubMed=22460905|PubMed=22710073|PubMed=23415752|PubMed=23839242|PubMed=25984343|PubMed=27397505|PubMed=28196595|PubMed=30485824|PubMed=30894373|PubMed=31068700|PubMed=31978347	Cancer cell line
2731	CVCL_2049	GM07373	GM7373|GM-7373|BFA-1c 1BPT	CelloPub=CLPUB00447|PubMed=6833405	Transformed cell line
2732	CVCL_2050	GOS-3	GOS3	PubMed=9760066|PubMed=22460905|PubMed=22570425|PubMed=30894373|PubMed=31068700	Cancer cell line
2733	CVCL_2051	GUMBUS	Gumbus	PubMed=17562080|PubMed=22885699|PubMed=25960936	Cancer cell line
2734	CVCL_2053	H25B10		Patent=US4271145	Hybridoma
2735	CVCL_2057	HCC15	HCC-15|HCC0015	PubMed=10987304|PubMed=11314036|PubMed=18083107|PubMed=19472407|PubMed=20215515|PubMed=20679594|PubMed=22460905|PubMed=22961666|PubMed=23381221|PubMed=24002593|PubMed=25120651|PubMed=25485619|PubMed=27397505|PubMed=28196595|PubMed=30038707|PubMed=30894373|PubMed=31068700|PubMed=31978347	Cancer cell line
2736	CVCL_2058	HCC33	HCC-33|HCC0033	PubMed=10987304|PubMed=11314036|PubMed=19472407|PubMed=20679594|PubMed=22460905|PubMed=22961666|PubMed=23716474|PubMed=25485619|PubMed=27397505|PubMed=30894373|PubMed=31068700	Cancer cell line
2737	CVCL_2059	HCC366	HCC-366|HCC0366	PubMed=10987304|PubMed=11314036|PubMed=18083107|PubMed=19472407|PubMed=20215515|PubMed=20624269|PubMed=20679594|PubMed=22460905|PubMed=22961666|PubMed=25485619|PubMed=27397505|PubMed=27602502|PubMed=28196595|PubMed=30038707|PubMed=30894373|PubMed=31068700	Cancer cell line
2738	CVCL_2060	HCC44	HCC-44|HCC0044	PubMed=10987304|PubMed=11314036|PubMed=18083107|PubMed=19472407|PubMed=20215515|PubMed=20679594|PubMed=22460905|PubMed=22961666|PubMed=25485619|PubMed=25984343|PubMed=27397505|PubMed=30038707|PubMed=30894373|PubMed=31068700|PubMed=31978347	Cancer cell line
2739	CVCL_2061	HCC78	HCC-78|HCC0078	PubMed=10987304|PubMed=11314036|PubMed=18083107|PubMed=19472407|PubMed=20215515|PubMed=20679594|PubMed=22460905|PubMed=22961666|PubMed=24349229|PubMed=25485619|PubMed=27397505|PubMed=28196595|PubMed=30038707|PubMed=30894373|PubMed=31068700	Cancer cell line
2740	CVCL_2062	HCC202	HCC-202|HCC0202	PubMed=9833771|PubMed=11314036|PubMed=17157791|PubMed=19582160|PubMed=20215515|PubMed=22414580|PubMed=22460905|PubMed=23601657|PubMed=24094812|PubMed=24176112|PubMed=25485619|PubMed=25960936|PubMed=27397505|PubMed=28196595|PubMed=30894373|PubMed=31068700	Cancer cell line
2741	CVCL_2063	HCC827	HCC-827|HCC0827	PubMed=10987304|PubMed=11314036|PubMed=18083107|PubMed=20215515|PubMed=20679594|PubMed=22460905|PubMed=22961666|PubMed=23733853|PubMed=25485619|PubMed=25960936|PubMed=25984343|PubMed=26361996|PubMed=27397505|PubMed=28196595|PubMed=29444439|PubMed=30038707|PubMed=30894373|PubMed=31068700|PubMed=31978347	Cancer cell line
2742	CVCL_2064	HCEC-12	Human Corneal Endothelial Cells-12	PubMed=10794243|PubMed=18196893|PubMed=20974632	Transformed cell line
2743	CVCL_2065	HCEC-B4G12	B4G12	PubMed=18196893	Transformed cell line
2744	CVCL_2066	HCEC-H9C1	H9C1	PubMed=18196893	Transformed cell line
2745	CVCL_2067	HDQ-P1	HDQP1	PubMed=10913678|PubMed=20215515|PubMed=22460905|PubMed=24176112|PubMed=27397505|PubMed=28196595|PubMed=30894373|PubMed=31068700|PubMed=31978347	Cancer cell line
2746	CVCL_2071	HNT-34	HNT34	DOI=10.1016/B978-0-12-221970-2.50457-5|PubMed=9266939|PubMed=10637496|PubMed=16408098|PubMed=25485619|PubMed=25984343|PubMed=30894373|PubMed=31068700	Cancer cell line
2747	CVCL_2074	Sf158	SF158|Sf-158|SF-158|SF 158|Sf 158	PubMed=2159542	Spontaneously immortalized cell line
2748	CVCL_2075	IGR-37	IgR-37|IGR 37|IGR37|MM1	PubMed=405430|PubMed=2344628|PubMed=6539703|PubMed=6929009|PubMed=10709110|PubMed=22460905|PubMed=25485619|PubMed=27397505|PubMed=30894373|PubMed=31068700|PubMed=31978347	Cancer cell line
2749	CVCL_2076	IGR-39	IGR 39|IGR39|PM1	PubMed=405430|PubMed=2344628|PubMed=6539703|PubMed=6929009|PubMed=15592718|PubMed=22460905|PubMed=23851445|PubMed=25984343|PubMed=30894373|PubMed=31068700|PubMed=31978347	Cancer cell line
2750	CVCL_2077	JIMT-1	JIMT1|JIMT	PubMed=15634652|PubMed=20215515|PubMed=22460905|PubMed=24176112|PubMed=25485619|PubMed=25960936|PubMed=26055192|PubMed=27397505|PubMed=28196595|PubMed=30894373|PubMed=31068700|PubMed=31978347	Cancer cell line
2751	CVCL_2078	JJN-3	JJN3	DOI=10.1016/B978-0-12-221970-2.50457-5|PubMed=1943229|PubMed=8943038|PubMed=10087940|PubMed=10557056|PubMed=10583232|PubMed=10936422|PubMed=11154231|PubMed=11157491|PubMed=11429052|PubMed=16956823|PubMed=17171682|PubMed=17692805|PubMed=18647998|PubMed=18700954|PubMed=19306352|PubMed=21173094|PubMed=22806891|PubMed=25485619|PubMed=25688540|PubMed=25984343|PubMed=27397505|PubMed=28196595|PubMed=30285677|PubMed=30545397|PubMed=30894373|PubMed=31068700	Cancer cell line
2752	CVCL_2079	JK-1	JK1	DOI=10.1016/B978-0-12-221970-2.50457-5|PubMed=2169992|PubMed=15843827|PubMed=16408098|PubMed=22460905|PubMed=30285677|PubMed=30894373|PubMed=31068700	Cancer cell line
2753	CVCL_2080	JL-1	JL1	PubMed=15372243|PubMed=22460905|PubMed=23840376|PubMed=25485619|PubMed=30894373|PubMed=31068700|PubMed=31395879	Cancer cell line
2754	CVCL_2081	JMSU-1	JMSU1	PubMed=7483139|PubMed=22460905|PubMed=24035680|PubMed=24367658|PubMed=29732388|PubMed=30894373|PubMed=31068700|PubMed=31978347	Cancer cell line
2755	CVCL_2082	JOSK-I		PubMed=3486043|PubMed=9510473|PubMed=10508494|PubMed=12592342|PubMed=20143388	Cancer cell line
2756	CVCL_2083	JOSK-M		PubMed=3486043|PubMed=10508494|PubMed=12592342|PubMed=20143388	Cancer cell line
2757	CVCL_2084	JTC-15	Japanese Tissue Culture-15	PubMed=171466|PubMed=4312683|PubMed=4358144|PubMed=8390914	Cancer cell line
2758	CVCL_2085	JTC-27	AH601(JTC27)|AH-601(JTC-27)|Japanese Tissue Culture-27|AH601-TC|AH601|AH-601|AH 601	PubMed=171466|PubMed=4340679|PubMed=4358144|PubMed=8390914	Cancer cell line
2759	CVCL_2086	JURL-MK1		DOI=10.1016/B978-0-12-221970-2.50457-5|PubMed=9305612|PubMed=16408098|PubMed=22460905|PubMed=27397505|PubMed=30285677|PubMed=30894373|PubMed=31068700	Cancer cell line
2760	CVCL_2087	JURL-MK2		DOI=10.1016/B978-0-12-221970-2.50457-5|PubMed=9305612	Cancer cell line
2761	CVCL_2088	KB-3-1	KB 3-1|KB3-1|KB31	PubMed=3856953|PubMed=7865904|PubMed=22118813|PubMed=24317338	Cancer cell line
2762	CVCL_2089	KB-V1	KB-v1|KB-V-1|KBV1	PubMed=3711108|PubMed=7865904|PubMed=22118813	Cancer cell line
2763	CVCL_2090	KCI-MOH1	KciMoh-1|KCIMOH1|WSU-MOH1	CelloPub=CLPUB00416|PubMed=9436858|PubMed=15770730|PubMed=20143388|PubMed=22460905|PubMed=25485619|PubMed=26216984|PubMed=30894373|PubMed=31068700	Cancer cell line
2764	CVCL_2091	KCL-22	KCL22|Kcl22|KCL22S	DOI=10.1016/B978-0-12-221970-2.50457-5|PubMed=3332852|PubMed=6321612|PubMed=6576961|PubMed=9510473|PubMed=20417730|PubMed=22460905|PubMed=23754495|PubMed=27397505|PubMed=30285677|PubMed=30894373|PubMed=31068700|PubMed=31160637	Cancer cell line
2765	CVCL_2092	Kelly	KELLY|NB19|NB-19|NB19-RIKEN	DOI=10.1007/0-306-46872-7_2|PubMed=2846152|PubMed=6888561|PubMed=7139592|PubMed=10630978|PubMed=18724359|PubMed=18923524|PubMed=22460905|PubMed=24466371|PubMed=25485619|PubMed=27397505|PubMed=28350380|PubMed=30894373|PubMed=31068700	Cancer cell line
2766	CVCL_2093	Ki-JK	KI-JK|KIJK	DOI=10.1016/B978-0-12-221970-2.50457-5|PubMed=8169113|PubMed=8558920|PubMed=15356658|PubMed=22460905|PubMed=25355872|PubMed=30285677|PubMed=30894373|PubMed=31068700	Cancer cell line
2767	CVCL_2094	KPL-1	KPL1	CelloPub=CLPUB00423|PubMed=7710953|PubMed=15677628|PubMed=15767549|PubMed=16142302|PubMed=20143388|PubMed=20215515|PubMed=22460905|PubMed=22585861|PubMed=25485619|PubMed=28889351|PubMed=30894373|PubMed=31068700|PubMed=31978347	Cancer cell line
2768	CVCL_2095	KYO-1	KYO1|Kyoto 1	DOI=10.1016/B978-0-12-221970-2.50457-5|PubMed=3332852|PubMed=3860700|PubMed=22460905|PubMed=30285677|PubMed=30894373|PubMed=31068700	Cancer cell line
2769	CVCL_2096	L-1236	L1236|L 1236	DOI=10.1016/B978-0-12-221970-2.50457-5|PubMed=8605360|PubMed=12865944|PubMed=17065008|PubMed=22460905|PubMed=25355872|PubMed=27397505|PubMed=29533902|PubMed=30285677|PubMed=30894373|PubMed=31068700|PubMed=31160637	Cancer cell line
2770	CVCL_2097	L-5178-Y	L5178Y|LY	PubMed=6173370|PubMed=7565900|PubMed=15033590	Cancer cell line
2771	CVCL_2098	L-82	L82	PubMed=11908723|PubMed=15356658|PubMed=29899875	Cancer cell line
2772	CVCL_2102	LCL 721	721|721 LCL|B-LCL 721|LCL721	PubMed=6933474	Transformed cell line
2773	CVCL_2103	LF-CL2A	LF Cl.2A|LFCl2A|LF clone 2A	PubMed=1309725	Cancer cell line
2774	CVCL_2104	LOU-NH91	LOU-NH-91|LOUNH91|LouNH91	PubMed=7692946|PubMed=18083107|PubMed=20215515|PubMed=22460905|PubMed=24002593|PubMed=25485619|PubMed=26361996|PubMed=27397505|PubMed=30894373|PubMed=31068700	Cancer cell line
2775	CVCL_2105	LS		PubMed=2026421	Cancer cell line
2776	CVCL_2106	M-07e	M-07E|M-O7e|M07e|Mo7e|MO7e|MO7E	DOI=10.1016/B978-0-12-221970-2.50457-5|PubMed=2273055|PubMed=9096695|PubMed=11414198|PubMed=16408098|PubMed=22460905|PubMed=30285677|PubMed=30894373|PubMed=31068700|PubMed=31160637	Cancer cell line
2777	CVCL_2107	M1	M 1|M-1 myeloid leukemia	PubMed=4187945|PubMed=25277546|PubMed=31220119	Cancer cell line
2778	CVCL_2109	MB-1	MB1	PubMed=18616678	Cancer cell line
2779	CVCL_2110	ME-1 [Human leukemia]	ME1	DOI=10.1016/B978-0-12-221970-2.50457-5|PubMed=2070080|PubMed=8018932|PubMed=15843827|PubMed=16523483|PubMed=22460905|PubMed=25485619|PubMed=27397505|PubMed=30285677|PubMed=30894373|PubMed=31068700|PubMed=31160637|PubMed=31395879	Cancer cell line
2780	CVCL_2111	MEL-745A cl. DS19	MEL-DS19|MEL DS19|MELDS19|745/DS19|MELC DS19|DS19|MEL	PubMed=4527790	Cancer cell line
2781	CVCL_2112	MFE-319	MFE319	PubMed=9620227|PubMed=22460905|PubMed=27397505|PubMed=28196595|PubMed=30894373|PubMed=31068700|PubMed=31978347	Cancer cell line
2782	CVCL_2116	MKPL-1		DOI=10.1016/B978-0-12-221970-2.50457-5|PubMed=1602796|PubMed=16408098|PubMed=17360941|PubMed=31160637	Cancer cell line
2783	CVCL_2117	MMQ		Patent=US5510260|PubMed=2844508|PubMed=15541569	Cancer cell line
2784	CVCL_2118	MOLM-1	MOLM1	DOI=10.1016/B978-0-12-221970-2.50457-5|DOI=10.11418/jtca1981.15.4_211|PubMed=1782185|PubMed=9510473|PubMed=10695022|PubMed=14504097|PubMed=23955599	Cancer cell line
2785	CVCL_2119	MOLM-13	MOLM13|Molm13|Molm 13	DOI=10.1016/B978-0-12-221970-2.50457-5|PubMed=9305600|PubMed=10637496|PubMed=12529668|PubMed=14504097|PubMed=14671638|PubMed=15381384|PubMed=16408098|PubMed=22460905|PubMed=23955599|PubMed=25984343|PubMed=27397505|PubMed=28052028|PubMed=28196595|PubMed=30285677|PubMed=30894373|PubMed=31068700|PubMed=31160637|PubMed=31978347	Cancer cell line
2786	CVCL_2120	MOLM-16	MOLM16	PubMed=12526922|PubMed=16408098|PubMed=22460905|PubMed=25485619|PubMed=27397505|PubMed=30285677|PubMed=30894373|PubMed=31068700|PubMed=31978347	Cancer cell line
2787	CVCL_2121	MOLM-20	MOLM20	PubMed=16408098|PubMed=31160637	Cancer cell line
2788	CVCL_2122	MOLM-6	MOLM6	PubMed=7873501|PubMed=10637496|PubMed=22460905|PubMed=30285677|PubMed=30894373|PubMed=31068700	Cancer cell line
2789	CVCL_2123	MOLP-2	MOLP2	PubMed=8148313|PubMed=10936422|PubMed=15215163|PubMed=22460905|PubMed=25485619|PubMed=30285677|PubMed=30894373|PubMed=31068700	Cancer cell line
2790	CVCL_2124	MOLP-8	MOLP8	PubMed=15203285|PubMed=22460905|PubMed=25485619|PubMed=27397505|PubMed=28196595|PubMed=30285677|PubMed=30894373|PubMed=31068700	Cancer cell line
2791	CVCL_2125	MOLT-17	Molt-17|MOLT 17|MOLT17	DOI=10.1016/B978-0-12-221970-2.50457-5|PubMed=2784121|PubMed=8127147|PubMed=8641406	Cancer cell line
2792	CVCL_2126	MOR/0.2R		PubMed=7903701	Cancer cell line
2793	CVCL_2127	MOTN-1	MOTN1	PubMed=12127564|PubMed=14712486|PubMed=22460905|PubMed=30894373|PubMed=31068700|PubMed=31160637	Cancer cell line
2794	CVCL_2128	MS-5	MS5	PubMed=2783573	Stromal cell line
2795	CVCL_2129	MT-3 [Human contaminated breast cancer]	MT3	PubMed=1446057|PubMed=9150904|PubMed=11044355|PubMed=12661003|PubMed=12800145|PubMed=15677628|PubMed=20215515|PubMed=24176112|PubMed=25485619|PubMed=28196595	Cancer cell line
2796	CVCL_2130	MUTZ-8	MUTZ8|Menschliche Und Tierische Zellkulture-8	DOI=10.1007/978-3-642-59358-1_22|PubMed=12145698|PubMed=16408098	Cancer cell line
2797	CVCL_2132	N18TG2	N18Tg2|N18 tg 2	PubMed=598387|PubMed=1150088	Cancer cell line
2798	CVCL_2133	N2.261	N2-261		Hybridoma
2799	CVCL_2134	N3.36	N3-36	PubMed=7531198	Hybridoma
2800	CVCL_2135	N4TG3		PubMed=4857160	Cancer cell line
2801	CVCL_2137	NCI-H69/CPR	H69/CPR	PubMed=1327513	Cancer cell line
2802	CVCL_2138	NCI-H69/LX10	H69/LX10		Cancer cell line
2803	CVCL_2139	NCI-H69/LX20	H69/LX20		Cancer cell line
2804	CVCL_2140	NCI-H69/LX4	NCI H69-LX4|H69/LX4	PubMed=3011054|PubMed=3034934|PubMed=7903701	Cancer cell line
2805	CVCL_2141	NGP		DOI=10.1007/0-306-46872-7_2|DOI=10.1016/B978-0-12-333530-2.50006-X|PubMed=922665|PubMed=6888561|PubMed=9283597|PubMed=11550280|PubMed=15150091|PubMed=16822308|PubMed=18724359|PubMed=22213050|PubMed=23202128|PubMed=24466371|PubMed=28350380	Cancer cell line
2806	CVCL_2142	NK-92	NK92|Natural Killer-92|NK-92.05|Neukoplast|aNK	DOI=10.1016/B978-0-12-221970-2.50457-5|PubMed=8152260|PubMed=9118301|PubMed=10365666|PubMed=10803505|PubMed=11454312|PubMed=12850795|PubMed=18424763|PubMed=19194464|PubMed=20454443|PubMed=21052088|PubMed=21570725|PubMed=25586472|PubMed=26559813|PubMed=31126350|PubMed=31160637	Cancer cell line
2807	CVCL_2143	NMB		DOI=10.1016/B978-0-12-333530-2.50006-X|PubMed=922665|PubMed=3000378|PubMed=6888561|PubMed=11550280|PubMed=16822308|PubMed=18724359|PubMed=22213050|PubMed=24466371|PubMed=28350380	Cancer cell line
2808	CVCL_2144	NRK-49F	NRK 49F|NRK49F|NRK clone 49F|Normal Rat Kidney-49F	DOI=10.11418/jtca1981.15.3_171|PubMed=304450|PubMed=6254071	Spontaneously immortalized cell line
2809	CVCL_2148	NW145	NW-145|NW 145|NW-MEL-145|NW-Mel-145|EST57	PubMed=15592718|PubMed=17260012|PubMed=23851445	Cancer cell line
2810	CVCL_2149	OCI-M1	OCI M1|OCIM1	DOI=10.1016/B978-0-12-221970-2.50457-5|PubMed=3166384|PubMed=22460905|PubMed=25485619|PubMed=27397505|PubMed=30285677|PubMed=30894373|PubMed=31068700	Cancer cell line
2811	CVCL_2150	OCI-M2	OCI M2|OCIM2	DOI=10.1016/B978-0-12-221970-2.50457-5|PubMed=3166384|PubMed=16408098|PubMed=25485619|PubMed=31160637	Cancer cell line
2812	CVCL_2151	OMEGA-E	Omega E	PubMed=2194165	Spontaneously immortalized cell line
2813	CVCL_2152	OTH-74D4	OTH74D4		Hybridoma
2814	CVCL_2153	P19	P-19	PubMed=7056443|PubMed=8069455|PubMed=8507558|PubMed=12757864|PubMed=31220119	Cancer cell line
2815	CVCL_2154	P815	P-815|P 815	DOI=10.2220/biomedres.5.19|PubMed=1234049|PubMed=3792703|PubMed=7513208|PubMed=10210327|PubMed=18432777|PubMed=25277546|PubMed=31220119	Cancer cell line
2816	CVCL_2155	P3/NS1/1-Ag4.1	P3/NSI/1-AG4-1|P3/NS1/1-Ag4-1|P3/NS1/1-AG4-1|P3/NS1/Ag4-1|P3 NS1 Ag4/1|P3 NS1 Ag4|P3.NS-1/1.Ag4.1|P3-NS1/1-Ag4-1|P3-NS1/1Ag 4.1|P3/NS-1|NS1/1-Ag4.1|NS1-1 Ag4.1|NS-1-Ag4-1|NS1-Ag4/1|NS1-Ag 4/1|NS1-Ag4|P3X63NS1|NS-I/1|NSI/1-Ag4-1|NS-1|NS1|GM03573|GM-3573|GM03573A	CelloPub=CLPUB00447|PubMed=825377	Cancer cell line
2817	CVCL_2156	PAb 100	PAB-100|PAb100|Clone 7	PubMed=2419584|PubMed=6155477|PubMed=6281480	Hybridoma
2818	CVCL_2157	PAb 122	PAB-122|PAb122|Clone 122	PubMed=6155477|PubMed=6281480	Hybridoma
2819	CVCL_2158	PAb 1620	PAB-1620|PAb1620		Hybridoma
2820	CVCL_2160	PK-15	PK(15)|PK (15)|PK 15|PK15|Porcine Kidney-15	PubMed=2686830|PubMed=3009166|PubMed=3173126|PubMed=4132403|PubMed=4151202|PubMed=5962858|PubMed=19508353|PubMed=17889922|PubMed=19941903|PubMed=26456528	Spontaneously immortalized cell line
2821	CVCL_2161	PL-21	PL21	DOI=10.1016/B978-0-12-221970-2.50457-5|PubMed=1571549|PubMed=6362749|PubMed=6576961|PubMed=12529668|PubMed=22460905|PubMed=25485619|PubMed=27397505|PubMed=30285677|PubMed=30894373|PubMed=31068700	Cancer cell line
2822	CVCL_2162	PLB-985	PLB 985|PLB985	PubMed=3475136|PubMed=12592342|PubMed=20143388|PubMed=20215515|PubMed=25984343|PubMed=30894373|PubMed=31068700	Cancer cell line
2823	CVCL_2163	PNT1A	PNT1a|PNT-1A|PNT1-a|PNT1/A	PubMed=7558421|PubMed=11694337|PubMed=20215515|PubMed=21556542	Transformed cell line
2824	CVCL_2164	PNT2	PNT 2|PNT-2	PubMed=11135431|PubMed=17644708|PubMed=20215515|PubMed=21556542	Transformed cell line
2825	CVCL_2165	Psi-2	PSI-2|psi 2|Psi2	PubMed=6678608	Transformed cell line
2826	CVCL_2166	PYS	PYS-1|PYS 1	PubMed=1917782|PubMed=4858519	Cancer cell line
2827	CVCL_2167	ES-R1	R1|R1 ES|R-1	PubMed=8378314|PubMed=9353641|PubMed=20512790|PubMed=25277546|PubMed=25894527	Embryonic stem cell
2828	CVCL_2169	RD-ES	RDES|RDES-1	PubMed=8040301|PubMed=8221663|PubMed=9738976|PubMed=11423975|PubMed=18160777|PubMed=19787792|PubMed=20215515|PubMed=22142829|PubMed=22460905|PubMed=25010205|PubMed=25223734|PubMed=26351324|PubMed=28196595|PubMed=30894373|PubMed=31068700	Cancer cell line
2829	CVCL_2174	RenCa	Renca|RENCA|Renal Carcinoma	PubMed=3486710|PubMed=31220119	Cancer cell line
2830	CVCL_2176	Rh41	RH41|RH-41|Rh-41	PubMed=11051265|PubMed=19235922|PubMed=20922763|PubMed=22142829|PubMed=22460905|PubMed=23665679|PubMed=23882450|PubMed=26351324|PubMed=27397505|PubMed=30894373|PubMed=31068700|PubMed=31448612|PubMed=31978347	Cancer cell line
2831	CVCL_2177	RIN-5F	Rin-5F|RIN5F|RIN-m 5F		Cancer cell line
2832	CVCL_2180	RMA-S	RMA/S|RMAS	PubMed=2066183|PubMed=11132152|PubMed=17982631	Cancer cell line
2833	CVCL_2182	RS-5	RS5	PubMed=15372243|PubMed=31068700	Cancer cell line
2834	CVCL_2183	RV-C2			Hybridoma
2835	CVCL_2184	SC-71			Hybridoma
2836	CVCL_2185	SC-75			Hybridoma
2837	CVCL_2186	SCLC-22H	SCLC22H	PubMed=1320893|PubMed=1845952|PubMed=2438285|PubMed=2473086|PubMed=3029138|PubMed=11414198|PubMed=25485619|PubMed=25960936	Cancer cell line
2838	CVCL_2187	SET-2	Set-2|Set2|SET2	PubMed=10637490|PubMed=16408098|PubMed=22460905|PubMed=25485619|PubMed=30285677|PubMed=30894373|PubMed=31068700|PubMed=31160637	Cancer cell line
2839	CVCL_2188	SEWA		PubMed=77207	Cancer cell line
2840	CVCL_2190	SH-2 [Human leukemia]		PubMed=18715689	Cancer cell line
2841	CVCL_2191	SHI-1	shi-1|SHI1	PubMed=15951289	Cancer cell line
2842	CVCL_2193	SiSo	SISO	PubMed=21556646|PubMed=27397505|PubMed=30894373	Cancer cell line
2843	CVCL_2194	SK-GT-2	SKGT2	PubMed=8334620|PubMed=27397505|PubMed=30894373	Cancer cell line
2844	CVCL_2195	SK-GT-4	SKGT4	DOI=10.12688/f1000research.7033.1|PubMed=8334620|PubMed=11520067|PubMed=20075370|PubMed=20139130|PubMed=23795680|PubMed=27397505|PubMed=30894373	Cancer cell line
2845	CVCL_2196	SKNO-1	Skno-1|SKNO1	DOI=10.1016/B978-0-12-221970-2.50457-5|PubMed=7772516|PubMed=9738977|PubMed=10637496|PubMed=11753612|PubMed=15843827|PubMed=18385756|PubMed=25984343|PubMed=30894373|PubMed=31068700|PubMed=31160637	Cancer cell line
2846	CVCL_2197	SKW-3	SKW3	DOI=10.1016/B978-0-12-221970-2.50457-5|PubMed=7849311|PubMed=8127147|PubMed=8641406|PubMed=9510473|PubMed=9933131|PubMed=15472075|PubMed=20143388	Cancer cell line
2847	CVCL_2198	SOM-4D10			Hybridoma
2848	CVCL_2199	Sp2/0-Ag14	SP2/0-Ag14|SP2/0-AG14|SP2/0-ag14|Sp2/O-Ag14|SP2/O-Ag14|Sp2/0-Ag-14|SP2-0-Ag14|SP2/0 Ag-14|SP-2/0-AG14|Sp 2/0-Ag 14|Sp2/0|SP2/0|Sp2/O|SP2/O|SP-2|SP2|GM03569|GM3569|GM03569B|GM03569D	CelloPub=CLPUB00447|PubMed=714156|PubMed=6769123|PubMed=31220119	Cancer cell line
2849	CVCL_2200	SPI-801		PubMed=6958338|PubMed=10508494|PubMed=12592342|PubMed=20143388	Cancer cell line
2850	CVCL_2201	SPI-802		PubMed=6958338|PubMed=10508494|PubMed=12592342|PubMed=20143388	Cancer cell line
2851	CVCL_2204	ST [Pig testis]	Swine Testis|STOMA24|Stoma 24|ST-IOWA|ATCC-ST	PubMed=4224292|PubMed=17005704|PubMed=19508353|PubMed=19941903|PubMed=26744029|PubMed=31667881	Spontaneously immortalized cell line
2852	CVCL_2205	ST2	ST-2	PubMed=2787384|PubMed=3261687|PubMed=3264531	Stromal cell line
2853	CVCL_2206	SU-DHL-6	SUDHL6|SuDHL6|SU-DHL6|SUDHL-6|SuDHL-6|Sudhl-6|SUD6|Stanford University-Diffuse Histiocytic Lymphoma-6|DHL-6|DHL6	DOI=10.1016/B978-0-12-221970-2.50457-5|PubMed=83902|PubMed=177185|PubMed=214220|PubMed=371794|PubMed=3881165|PubMed=7849311|PubMed=9738977|PubMed=10676951|PubMed=12169673|PubMed=16960149|PubMed=19278952|PubMed=20215515|PubMed=22460905|PubMed=23699601|PubMed=25355872|PubMed=25485619|PubMed=25894527|PubMed=25960936|PubMed=26727417|PubMed=27397505|PubMed=28196595|PubMed=30285677|PubMed=30894373|PubMed=31068700|PubMed=31160637|PubMed=31395879|PubMed=31978347	Cancer cell line
2854	CVCL_2207	SU-DHL-8	SUDHL8|SUDHL-8|SuDHL 8|Stanford University-Diffuse Histiocytic Lymphoma-8|DHL-8|DHL8	DOI=10.1016/B978-0-12-221970-2.50457-5|PubMed=83902|PubMed=177185|PubMed=214220|PubMed=371794|PubMed=3881165|PubMed=8547074|PubMed=19278952|PubMed=22460905|PubMed=25355872|PubMed=25485619|PubMed=27397505|PubMed=28196595|PubMed=30285677|PubMed=30894373|PubMed=31068700	Cancer cell line
2855	CVCL_2208	SUP-HD1	Sup-HD1|SUP-HD-1|SUPHD1	DOI=10.1016/B978-0-12-221970-2.50457-5|PubMed=2554995|PubMed=8558920|PubMed=22460905|PubMed=27397505|PubMed=29533902|PubMed=30894373|PubMed=31068700|PubMed=31160637	Cancer cell line
2856	CVCL_2209	SUP-M2	Sup-M2|SUPM2	DOI=10.1016/B978-0-12-221970-2.50457-5|PubMed=2525056|PubMed=9121481|PubMed=15356658|PubMed=22460905|PubMed=27397505|PubMed=28196595|PubMed=30285677|PubMed=30894373|PubMed=31068700|PubMed=31160637	Cancer cell line
2857	CVCL_2210	SUP-T11	SupT11|SUPT-11|Stanford University Pediatric T-cell line 11	DOI=10.1016/B978-0-12-221970-2.50457-5|PubMed=2786436|PubMed=15472075|PubMed=22460905|PubMed=30285677|PubMed=30894373|PubMed=31068700	Cancer cell line
2858	CVCL_2211	T2	T2 (174 x CEM.T2)|T2(174 x CEM.T2)|174xCEM.T2|CEMx721.174.T2	PubMed=1373173|PubMed=3872841	Hybrid cell line
2859	CVCL_2213	TC-71	TC71|GM11654	PubMed=3004699|PubMed=3390826|PubMed=8040301|PubMed=8617485|PubMed=9823299|PubMed=15150091|PubMed=18160777|PubMed=19787792|PubMed=20197622|PubMed=20922763|PubMed=22142829|PubMed=22460905|PubMed=24312454|PubMed=25010205|PubMed=25223734|PubMed=25485619|PubMed=25984343|PubMed=26351324|PubMed=27397505|PubMed=28196595|PubMed=30894373|PubMed=31068700|PubMed=31978347	Cancer cell line
2860	CVCL_2214	TFK-1	TFK1	CelloPub=CLPUB00275|PubMed=8693487|PubMed=9290701|PubMed=22490663|PubMed=27231123|PubMed=31077409	Cancer cell line
2861	CVCL_2215	THB-5	HB-5|HB5		Hybridoma
2862	CVCL_2216	TI-1 [Mouse hybridoma]			Hybridoma
2863	CVCL_2217	TI-4			Hybridoma
2864	CVCL_2218	TT2609-C02	TT2609-CO2	PubMed=11716037|PubMed=18713817|PubMed=22460905|PubMed=23833040|PubMed=25675381|PubMed=27397505|PubMed=29066502|PubMed=30737244|PubMed=30894373|PubMed=31068700|PubMed=31443247	Cancer cell line
2865	CVCL_2219	U-373MG ATCC	U-373MG|U373 MG|U-373-MG|U-373 MG|U373-MG|U373MG|U373|373 MG|373MG	PubMed=450131|PubMed=833871|PubMed=2253244|PubMed=3518877|PubMed=6220172|PubMed=6260907|PubMed=6582512|PubMed=9220028|PubMed=10074188|PubMed=10416987|PubMed=11351043|PubMed=11414198|PubMed=14614447|PubMed=16232199|PubMed=16697959|PubMed=20215515|PubMed=20593219|PubMed=21406405|PubMed=22282976|PubMed=22570425|PubMed=26496030	Cancer cell line
2866	CVCL_2220	U-HO1	U-H01|UHO1	CelloPub=CLPUB00457|PubMed=18253030|PubMed=18820924|PubMed=21144060|PubMed=29533902	Cancer cell line
2867	CVCL_2221	UPCI-SCC-026	UPCI:SCC026|SCC026	PubMed=17112776|PubMed=17681875	Cancer cell line
2868	CVCL_2222	UPCI-SCC-040	UPCI:SCC040|SCC040	PubMed=17112776|PubMed=17681875	Cancer cell line
2869	CVCL_2224	UPCI-SCC-074	UPCI:SCC074|SCC074	PubMed=17112776|PubMed=17681875	Cancer cell line
2870	CVCL_2226	UPCI-SCC-111	UPCI:SCC111|SCC111|SCC-111	PubMed=12872257|PubMed=17112776|PubMed=17681875	Cancer cell line
2871	CVCL_2228	UPCI-SCC-116	UPCI:SCC116|SCC116	PubMed=12872257|PubMed=17112776	Cancer cell line
2872	CVCL_2229	UPCI-SCC-131	UPCI:SCC131|SCC131	PubMed=17112776|PubMed=27045798	Cancer cell line
2873	CVCL_2230	UPCI-SCC-154	UPCI:SCC154|UPCISCC154|SCC154	PubMed=17112776|PubMed=28196595|PubMed=28236344|PubMed=28476783|PubMed=29156801	Cancer cell line
2874	CVCL_2232	UPCI-SCC-200	UPCI:SCC200|SCC200	PubMed=17112776	Cancer cell line
2875	CVCL_2233	UT-7	UT7	DOI=10.1016/B978-0-12-221970-2.50457-5|PubMed=1571549|PubMed=1824823|PubMed=2217443|PubMed=7647001|PubMed=9096695|PubMed=9510473|PubMed=11021758|PubMed=16408098|PubMed=22460905|PubMed=23955599|PubMed=30894373|PubMed=31068700|PubMed=31160637	Cancer cell line
2876	CVCL_2234	V79	V-79|V 79|Strain V|V79-1|GM00215|GM-215|GM00215A|GM16136|UCW 100	CelloPub=CLPUB00447|DOI=10.5962/bhl.title.4090|PubMed=688393|PubMed=3558490|PubMed=13576097|PubMed=13726391|PubMed=13901497	Spontaneously immortalized cell line
2877	CVCL_2235	VCaP	VCAP|Vcap|Vertebral Cancer of the Prostate	PubMed=11317522|PubMed=14518029|PubMed=22460905|PubMed=23447416|PubMed=23615946|PubMed=23671654|PubMed=25984343|PubMed=27397505|PubMed=28145883|PubMed=30894373|PubMed=31068700|PubMed=31395879|PubMed=31978347	Cancer cell line
2878	CVCL_2236	VIP-VIIIC8			Hybridoma
2879	CVCL_2238	WEHI-164S	WEHI 164S|WEHI164S		Cancer cell line
2880	CVCL_2239	WEHI-3B	WEHI-3b|Wehi-3B|WEHI 3B|WEHI3B	PubMed=3792703|PubMed=8343448|PubMed=17635523	Cancer cell line
2881	CVCL_2240	WM39	WM-39|WM 39|WC00077	PubMed=2253310|PubMed=4053039|PubMed=15592718|PubMed=16827748|PubMed=18632627|PubMed=18790768|PubMed=21343389|PubMed=23851445	Cancer cell line
2882	CVCL_2246	IPEC-J2	IPECJ2|Intestinal Porcine Epithelial Cell line-J2	DOI=10.1016/S0016-5085(89)80002-2|DOI=10.1155/2013/980651|PubMed=16215741|PubMed=21626283|PubMed=22074860|PubMed=22193509|PubMed=24260272|PubMed=26147118|PubMed=26975772	Spontaneously immortalized cell line
2883	CVCL_2247	HD-Mar-2	HD-MAR-2|HD-MAR 2|HD-MAR2|HD-Mar2	PubMed=8127147|PubMed=8641406|PubMed=29533902	Cancer cell line
2884	CVCL_2250	SK-UT-1B	SKUT1B|SK-UT 1B|SKUT-1B|Skut1B	PubMed=327080|PubMed=2372783|PubMed=2766249|PubMed=3383166|PubMed=3518877|PubMed=6935474|PubMed=9541971|PubMed=26351324|PubMed=28196595	Cancer cell line
2885	CVCL_2251	WEHI-164	WEHI 164|WEHI164|WEHI 164 TC	PubMed=4543620|PubMed=9753870|PubMed=31220119	Cancer cell line
2886	CVCL_2253	C-4-I	C-4I|C-4 I|C-4-i|C4-I|C4-1|C4 I|C4I|C41|Hs 636.T|Hs 636 T	PubMed=327080|PubMed=560251|PubMed=833871|PubMed=2990217|PubMed=3029760|PubMed=3518877|PubMed=5796380|PubMed=6935474|PubMed=7459858|PubMed=12661003|PubMed=13863218|PubMed=14114965|PubMed=15531914|PubMed=20215515|PubMed=27397505|PubMed=29156801|PubMed=30894373	Cancer cell line
2887	CVCL_2254	Girardi Heart	Girardi heart|GIRARDI HEART	DOI=10.1007/978-1-4757-1647-4_13|PubMed=566722|PubMed=1246601|PubMed=5641128|PubMed=13554528|PubMed=20143388	Cancer cell line
2888	CVCL_2255	HLF-a	HLFa|HLFA	PubMed=7065527|PubMed=22460905|PubMed=24002593|PubMed=30894373|PubMed=31068700	Cancer cell line
2889	CVCL_2257	1.1E7		Patent=US20040005702|PubMed=21515691	Hybrid cell line
2890	CVCL_2258	1.2B4		Patent=US20040005702	Hybrid cell line
2891	CVCL_2259	1.4E7		Patent=US20040005702|PubMed=21515691	Hybrid cell line
2892	CVCL_2260	1-5c-4	Clone 1-5c-4|Clone 1-5c-4 WKD of Chang Conjunctiva|Wong-Kilbourne derivative of Chang conjunctiva|ChWK	PubMed=566722|PubMed=19630270|PubMed=20143388	Cancer cell line
2893	CVCL_2261	1-7HB2	1-7 HB2|HB2	PubMed=23982912	Transformed cell line
2894	CVCL_2263	1184			Transformed cell line
2895	CVCL_2264	1221			Finite cell line
2896	CVCL_2265	1301		PubMed=223921|PubMed=9685479	Cancer cell line
2897	CVCL_2266	1306		PubMed=3110595	Transformed cell line
2898	CVCL_2269	142BR		PubMed=1672363	Finite cell line
2899	CVCL_2270	143B	143b|143 B|143B TK-|143BTK-|143TK-|HOS-143B|HOS-143b|GM05887|GM05887A	CelloPub=CLPUB00447|PubMed=19787792|PubMed=21519327|PubMed=22460905|PubMed=25485619|PubMed=26320182|PubMed=29334376|PubMed=30894373|PubMed=31068700	Cancer cell line
2900	CVCL_2271	149BR		PubMed=1672363	Finite cell line
2901	CVCL_2272	153BR		PubMed=1672363	Finite cell line
2902	CVCL_2273	155BR		PubMed=1672363	Finite cell line
2903	CVCL_2274	161BR	161-Br|161 BR	PubMed=1672363	Finite cell line
2904	CVCL_2275	174BR			Finite cell line
2905	CVCL_2276	175BR			Finite cell line
2906	CVCL_2278	180BR	GM16088	PubMed=2400879|PubMed=7882314|PubMed=10395545|PubMed=15574327|PubMed=19896956	Finite cell line
2907	CVCL_2279	1BR3	1BR.3|1BR	DOI=10.1007/978-1-4757-1117-2_12|PubMed=837385|PubMed=1196376|PubMed=2400879|PubMed=2903889|PubMed=2973075|PubMed=6408472|PubMed=6600729|PubMed=7471106|PubMed=7882314|PubMed=10987302|PubMed=11219864|PubMed=12604777|PubMed=15574327	Finite cell line
2908	CVCL_2280	1BR.3.G	1BR3.G|1BR.3gpt	PubMed=3002824	Transformed cell line
2909	CVCL_2281	1BR.3.GN	1BR3.GN		Transformed cell line
2910	CVCL_2282	1BR.3.N	1BR3.N|1BR.3N|1BR.3NEO|1BR.3neo|1BR3neo|1BRneo	PubMed=1549511|PubMed=2903889|PubMed=12604777	Transformed cell line
2911	CVCL_2283	293-Hektor			Transformed cell line
2912	CVCL_2284	293-PERV-PK-CIRCE		PubMed=9055854	Transformed cell line
2913	CVCL_2285	293 GTP-AC-free			Transformed cell line
2914	CVCL_2286	293 N3S	293N3S	PubMed=3819703	Transformed cell line
2915	CVCL_2287	3A sub E	3A-sub E|3ASubE		Transformed cell line
2916	CVCL_2288	46BR.1G1	46Br.1G1|46BR 1G1|46BR-1G1	PubMed=2903889|PubMed=3002824|PubMed=3180052|PubMed=7683758|PubMed=22222975	Transformed cell line
2917	CVCL_2289	46BR.1N	46BR-1N|46BR.NEO|46BRneo|GM16097	PubMed=2903889	Transformed cell line
2918	CVCL_2291	59M	OAW59M|OAW 59M|59 M	PubMed=2653399|PubMed=8795574|PubMed=15677628|PubMed=23415752|PubMed=23839242|PubMed=22460905|PubMed=25230021|PubMed=25485619|PubMed=27561551|PubMed=28196595|PubMed=30894373|PubMed=31068700	Cancer cell line
2919	CVCL_2292	833K-E	833KE|833-KE|833K|HT-E	PubMed=3518877|PubMed=6169654|PubMed=6244232|PubMed=7388807|PubMed=7471097|PubMed=9772905|PubMed=14762065	Cancer cell line
2920	CVCL_2293	84BR			Finite cell line
2921	CVCL_2294	A375-C5	A375Cl-5	PubMed=2584706	Cancer cell line
2922	CVCL_2295	A375-C6		PubMed=20215515|PubMed=2584706	Cancer cell line
2923	CVCL_2297	ANGM-CSS	ANGMCSS	PubMed=24366606	Cancer cell line
2924	CVCL_2298	Athos	ATHOS	PubMed=1726925|PubMed=8514246	Finite cell line
2925	CVCL_2299	ATRFLOX	ATRFLOX [Mutatect]|ATRflox/-	PubMed=11721054|PubMed=25485619	Cancer cell line
2926	CVCL_2300	AtT-20	AtT20|AtT 20|ATT-20	PubMed=8383976|PubMed=13874682|PubMed=15541569|PubMed=21214938|PubMed=25277546	Cancer cell line
2927	CVCL_2302	Mo-B	Mo B|MoB	PubMed=6316341	Transformed cell line
2928	CVCL_2303	BHK-21 strain 31	BHK 21 strain 31|BHK 21 STRAIN 31		Spontaneously immortalized cell line
2929	CVCL_2304	BHK-21 strain 35	BHK 21 strain 35|BHK 21 STRAIN 35		Spontaneously immortalized cell line
2930	CVCL_2305	BHK-21 strain 38	BHK 21 strain 38|BHK 21 STRAIN 38		Spontaneously immortalized cell line
2931	CVCL_2307	BICR 10	BICR-10|BICR10|BICR-10 R|Beatson Institute for Cancer Research 10	PubMed=7646764|PubMed=8390283|PubMed=9307265|PubMed=10523844|PubMed=20215515|PubMed=25485619|PubMed=27397505|PubMed=30894373	Cancer cell line
2932	CVCL_2308	BICR 16	BICR-16|BICR16|BICR-16 R|Beatson Institute for Cancer Research 16	PubMed=7646764|PubMed=8390283|PubMed=10523844|PubMed=22460905|PubMed=30894373|PubMed=31068700|PubMed=31395879	Cancer cell line
2933	CVCL_2309	BICR 18	BICR-18|BICR_18|BICR18|BICR-18 R|Beatson Institute for Cancer Research 18	PubMed=7646764|PubMed=8390283|PubMed=9150362|PubMed=22460905|PubMed=30894373|PubMed=31068700	Cancer cell line
2934	CVCL_2310	BICR 22	BICR-22|BICR22|BICR-22 M|Beatson Institute for Cancer Research 22	PubMed=7646764|PubMed=8390283|PubMed=9150362|PubMed=20215515|PubMed=22460905|PubMed=25275298|PubMed=25485619|PubMed=27397505|PubMed=30894373|PubMed=31068700|PubMed=31978347	Cancer cell line
2935	CVCL_2312	BICR 31	BICR-31|BICR31|Beatson Institute for Cancer Research 31	PubMed=7646764|PubMed=8390283|PubMed=9150362|PubMed=10523844|PubMed=20215515|PubMed=22460905|PubMed=25485619|PubMed=27397505|PubMed=30894373|PubMed=31068700|PubMed=31395879	Cancer cell line
2936	CVCL_2313	BICR 56	BICR-56|BICR56|Beatson Institute for Cancer Research 56	PubMed=7646764|PubMed=8390283|PubMed=9150362|PubMed=9307265|PubMed=10523844|PubMed=22460905|PubMed=30894373|PubMed=31068700	Cancer cell line
2937	CVCL_2314	BICR 6	BICR-6|BICR6|Beatson Institute for Cancer Research 6	PubMed=7646764|PubMed=8390283|PubMed=9150362|PubMed=10523844|PubMed=22460905|PubMed=30894373|PubMed=31068700|PubMed=31978347	Cancer cell line
2938	CVCL_2315	BICR 78	BICR-78|BICR78|Beatson Institute for Cancer Research 78	PubMed=7646764|PubMed=9150362|PubMed=10523844|PubMed=20215515|PubMed=25485619|PubMed=27397505|PubMed=30894373	Cancer cell line
2939	CVCL_2317	Bob		PubMed=19544327	Cancer cell line
2940	CVCL_2318	Bristol 8	BRISTOL 8|Bristol-8|BRISTOL-8|BRISTOL8|Bri-8|BRI-8|BRI 8|GM03357|GM3357|GM03357B	CelloPub=CLPUB00447|PubMed=75508|PubMed=6200433	Transformed cell line
2941	CVCL_2319	BT-483	BT483	CelloPub=CLPUB00423|DOI=10.1007/978-1-4757-0019-0_7|DOI=10.1016/B978-0-12-333530-2.50009-5|PubMed=212572|PubMed=16397213|PubMed=16541312|PubMed=17157791|PubMed=18516279|PubMed=19582160|PubMed=19593635|PubMed=20070913|PubMed=20215515|PubMed=22460905|PubMed=23151021|PubMed=23601657|PubMed=24094812|PubMed=24162158|PubMed=24176112|PubMed=25485619|PubMed=25960936|PubMed=27397505|PubMed=28196595|PubMed=28889351|PubMed=30894373|PubMed=31068700|PubMed=31395879	Cancer cell line
2942	CVCL_2320	HeLa BU-25	HeLa (BU-25)|HeLa BU25|HeLa Bu25|HeLa/BU-25|HeLa(BU25)|HeLa TK- (BU 25)|Bu25 TK-|BU25 TK-|Bu25TK-	PubMed=4639815|PubMed=5902315|PubMed=20215515	Cancer cell line
2943	CVCL_2321	BUD-8			Finite cell line
2944	CVCL_2322	C16		PubMed=20143388	Cancer cell line
2945	CVCL_2323	C211	C 211		Finite cell line
2946	CVCL_2324	C32TG	C32-TG|C32-r16TG|C32r16TG	PubMed=9290701|PubMed=15467732|PubMed=20215515|PubMed=25485619	Cancer cell line
2947	CVCL_2337	CCD-1079Sk	CCD1079SK|CCD1079sk		Finite cell line
2948	CVCL_2339	CCD-1087Sk	1087sk	PubMed=18511599	Finite cell line
2949	CVCL_2349	CCD-11Lu	CCD 11Lu|CCD11Lu	PubMed=7065527|PubMed=19727395	Finite cell line
2950	CVCL_2377	CCD-13Lu	CCD 13Lu|CCD-13 Lu|CCD13Lu	PubMed=7065527|PubMed=19727395	Finite cell line
2951	CVCL_2378	CCD-16Lu	CCD 16Lu|CCD-16 Lu|CCD16Lu	PubMed=7065527|PubMed=19727395	Finite cell line
2952	CVCL_2380	CCD-18Lu	CCD 18Lu|CCD-18 Lu	PubMed=7065527	Finite cell line
2953	CVCL_2381	CCD-186Sk	CCD-186SK		Finite cell line
2954	CVCL_2382	CCD-19Lu	CCD 19Lu|CCD-19LU|CCD19-Lu|CCD19Lu	PubMed=3335022|PubMed=7065527|PubMed=19727395	Finite cell line
2955	CVCL_2383	CCD-25Lu	CCD 25Lu|CCD25Lu	PubMed=7065527|PubMed=19727395	Finite cell line
2956	CVCL_2386	CCD-29Lu	CCD29Lu	PubMed=7065527|PubMed=19727395	Finite cell line
2957	CVCL_2387	CCD-32Lu	CCD32Lu	PubMed=7065527	Finite cell line
2958	CVCL_2389	CCD-33Co	CCD33Co	PubMed=15900046	Finite cell line
2959	CVCL_2390	CCD-33Lu	CCD33Lu	PubMed=7065527|PubMed=19727395	Finite cell line
2960	CVCL_2391	CCD-34Lu		PubMed=7065527	Finite cell line
2961	CVCL_2393	CCD-37Lu	CCD-37LU	PubMed=7065527	Finite cell line
2962	CVCL_2394	CCD-39Lu		PubMed=7065527	Finite cell line
2963	CVCL_2398	CCD-8Lu	CCD 8Lu|CCD8Lu	PubMed=7065527|PubMed=19727395	Finite cell line
2964	CVCL_2402	C1I	CII	PubMed=3763403	Hybrid cell line
2965	CVCL_2405	CMT167	CMT-167|CMT 167	PubMed=6324836|PubMed=9347924|PubMed=19003861	Cancer cell line
2966	CVCL_2406	CMT64	CMT-64|CMT.64|CMT 64|C57 Mouse Tumor 64	PubMed=1253168|PubMed=9347924|PubMed=19003861	Cancer cell line
2967	CVCL_2408	COLO 794	Colo 794|COLO-794|COLO794	PubMed=15592718|PubMed=25485619	Cancer cell line
2968	CVCL_2409	COR-L24	COR L24|Cor L24|CORL24	PubMed=2998422|PubMed=3034934|PubMed=8383976|PubMed=12397641|PubMed=22460905|PubMed=30894373|PubMed=31068700	Cancer cell line
2969	CVCL_2410	COR-L26	CORL26	PubMed=2998422|PubMed=25485619	Cancer cell line
2970	CVCL_2411	COR-L303	CORL303|COR L303	PubMed=27397505|PubMed=30894373	Cancer cell line
2971	CVCL_2412	COR-L311	CORL311	PubMed=22460905|PubMed=27397505|PubMed=30894373|PubMed=31068700	Cancer cell line
2972	CVCL_2413	COR-L32	Cor L32|CORL32	PubMed=2998422|PubMed=27397505|PubMed=30894373	Cancer cell line
2973	CVCL_2414	COR-L321	CORL321	PubMed=27397505|PubMed=30894373	Cancer cell line
2974	CVCL_2415	COR-L47	Cor L47|CORL47	PubMed=2998422|PubMed=3034934|PubMed=12397641|PubMed=22460905|PubMed=25485619|PubMed=25960936|PubMed=30894373|PubMed=31068700|PubMed=31978347	Cancer cell line
2975	CVCL_2416	COR-L51	Cor L51|CORL51	PubMed=2998422|PubMed=3034934|PubMed=12397641|PubMed=15016488|PubMed=20164919|PubMed=30894373|PubMed=31068700	Cancer cell line
2976	CVCL_2418	COR-L95	CORL95	PubMed=20215515|PubMed=22460905|PubMed=27397505|PubMed=30894373|PubMed=31068700	Cancer cell line
2977	CVCL_2419	COV318	Cov318|COV-318	PubMed=8436435|PubMed=22460905|PubMed=23839242|PubMed=25230021|PubMed=25485619|PubMed=25984343|PubMed=27561551|PubMed=28196595|PubMed=28273451|PubMed=30485824|PubMed=30894373|PubMed=31068700	Cancer cell line
2978	CVCL_2420	COV362	Cov362|COV-362	PubMed=8436435|PubMed=22460905|PubMed=23839242|PubMed=25230021|PubMed=25485619|PubMed=25984343|PubMed=30894373|PubMed=31068700|PubMed=31395879|PubMed=31978347	Cancer cell line
2979	CVCL_2421	COV362.4	COV362-4|COV-362.4	PubMed=8436435|PubMed=25230021	Cancer cell line
2980	CVCL_2422	COV413A	COV 413A	PubMed=8436435|PubMed=9413942|PubMed=25230021|PubMed=25485619	Cancer cell line
2981	CVCL_2423	COV413B		PubMed=8436435|PubMed=25230021|PubMed=25485619	Cancer cell line
2982	CVCL_2424	COV504	Cov504|COV 504	PubMed=8436435|PubMed=22460905|PubMed=23839242|PubMed=25230021|PubMed=25485619|PubMed=25984343|PubMed=28273451|PubMed=30894373|PubMed=31068700	Cancer cell line
2983	CVCL_2425	COV644	COV-644	PubMed=8436435|PubMed=22460905|PubMed=23839242|PubMed=25230021|PubMed=25485619|PubMed=25984343|PubMed=30894373|PubMed=31068700	Cancer cell line
2984	CVCL_2426	CRFK	CrFK|Crfk|Crandell Reese Feline Kidney|Crandell Feline Kidney|CCC|Crandell's Cat Cell	PubMed=4130570|PubMed=9696876|PubMed=20631117|PubMed=21029758|PubMed=23585909	Spontaneously immortalized cell line
2985	CVCL_2427	Detroit 510	Detroit-510|Det 510	PubMed=5668122	Finite cell line
2986	CVCL_2428	Detroit 525	Detroit-525|Detroit525|Det 525	PubMed=5668122|PubMed=14253578	Finite cell line
2987	CVCL_2429	Detroit 529	Detroit-529|Detroit529|Det 529	PubMed=5668122	Finite cell line
2988	CVCL_2430	Detroit 532	Detroit-532|Detroit532|Det 532	PubMed=5668122|PubMed=7329430|PubMed=7471105|PubMed=17254797	Finite cell line
2989	CVCL_2431	Detroit 539	Detroit-539		Finite cell line
2990	CVCL_2434	Detroit 551	Detroit-551|Detroit551|D551	PubMed=26004630	Finite cell line
2991	CVCL_2435	Detroit 573	Detroit-573		Finite cell line
2992	CVCL_2436	Detroit 6	Detroit-6|Det-6|Det6	PubMed=1246601|PubMed=5641128|PubMed=5668122|PubMed=13460970|PubMed=14185313|PubMed=20143388	Cancer cell line
2993	CVCL_2437	Df	DF	PubMed=3763403	Hybrid cell line
2994	CVCL_2438	DMS 454	DMS-454|DMS454	PubMed=22460905|PubMed=25485619|PubMed=25960936|PubMed=30894373|PubMed=31068700	Cancer cell line
2995	CVCL_2439	DMS 92	DMS-92|DMS92	PubMed=2986244|PubMed=6266631|PubMed=9212023|PubMed=9744504|PubMed=20215515	Cancer cell line
2996	CVCL_2440	E.H.IV	E.H. IV|EHIV|Elaine IV	PubMed=5242134	Transformed cell line
2997	CVCL_2441	E111	EIII	PubMed=3763403	Hybrid cell line
2998	CVCL_2442	EBTr	EBTr (NBL-4)|NBL-4|Embryonic Bovine Tracheal cells	PubMed=5587551|PubMed=7065527	Finite cell line
2999	CVCL_2443	Ej138	EJ138|EJ 138|MGH-U1|MGHU1|MGH-UI|MGH-U1 (EJ)|EJ	PubMed=651066|PubMed=663932|PubMed=864752|PubMed=870558|PubMed=2903891|PubMed=3708594|PubMed=4027986|PubMed=6244232|PubMed=6823318|PubMed=6826254|PubMed=7185004|PubMed=20143388|PubMed=20215515|PubMed=23401075	Cancer cell line
3000	CVCL_2444	fR2		PubMed=6279290|PubMed=20215515	Transformed cell line
3001	CVCL_2445	fR5		PubMed=6279290	Transformed cell line
3002	CVCL_2447	FTC-238	FTC238	PubMed=1384245|PubMed=14522906|PubMed=20215515|PubMed=29066502|PubMed=30737244|PubMed=30894373|PubMed=31068700	Cancer cell line
3003	CVCL_2450	GP2d	Gp2d|Gp2D|GP2D	PubMed=7601566|PubMed=10051639|PubMed=10737795|PubMed=11226274|PubMed=16418264|PubMed=18258742|PubMed=20164919|PubMed=20606684|PubMed=22460905|PubMed=23272949|PubMed=24755471|PubMed=25485619|PubMed=25926053|PubMed=25984343|PubMed=29101300|PubMed=30894373|PubMed=31068700	Cancer cell line
3004	CVCL_2451	GR-M	GRM	PubMed=7780963|PubMed=15592718|PubMed=23851445|PubMed=25485619|PubMed=25877200|PubMed=30894373|PubMed=31068700	Cancer cell line
3005	CVCL_2453	GS-109-V-20			Finite cell line
3006	CVCL_2455	GS-109-V-34			Finite cell line
3007	CVCL_2456	GS-109-V-63	G96		Finite cell line
3008	CVCL_2457	H103		PubMed=1692339|PubMed=1744799|PubMed=7633286	Cancer cell line
3009	CVCL_2458	H157		PubMed=1692339|PubMed=1744799|PubMed=7633286	Cancer cell line
3010	CVCL_2460	H314		PubMed=1692339|PubMed=1744799|PubMed=7633286	Cancer cell line
3011	CVCL_2461	H33HJ-JA1		Patent=US5597901|PubMed=7592872|PubMed=20215515	Cancer cell line
3012	CVCL_2462	H357		PubMed=1692339|PubMed=7633286|PubMed=8552382	Cancer cell line
3013	CVCL_2463	H376		PubMed=1692339|PubMed=7633286	Cancer cell line
3014	CVCL_2465	H413		PubMed=1692339|PubMed=7633286	Cancer cell line
3015	CVCL_2466	H69V	H69v|MOG-H69V	PubMed=1662924|PubMed=8712684|PubMed=20215515	Cancer cell line
3016	CVCL_2468	HCA46	HCA-46|HCA 46	PubMed=3718830|PubMed=8464898|PubMed=9294210|PubMed=10737795|PubMed=16418264|PubMed=18258742|PubMed=20606684|PubMed=23272949|PubMed=24755471|PubMed=25926053|PubMed=29101300	Cancer cell line
3017	CVCL_2469	HCA7 colony 1	HCA-7 Colony 1|HCA-7 Colony1|Colony-1|Col-1|Col 1	PubMed=8410493	Cancer cell line
3018	CVCL_2470	HCA7 colony 11	HCA-7 Colony 11|HCA-7 Colony11|Col-11|Col 11	PubMed=8410493	Cancer cell line
3019	CVCL_2471	HCA7 colony 24	HCA-7 Colony 24|Colony-24|Col-24|Col 24	PubMed=8410493	Cancer cell line
3020	CVCL_2472	HCA7 colony 26	HCA-7 Colony 26|HCA-7 Colony26|Col 26	PubMed=8410493	Cancer cell line
3021	CVCL_2473	HCA7 colony 27	HCA-7 Colony 27|HCA-7 Colony27|Col 27	PubMed=8410493	Cancer cell line
3022	CVCL_2474	HCA7 colony 29	HCA-7 Colony 29|HCA-7 Colony29|Col 29	PubMed=8410493|PubMed=9012840	Cancer cell line
3023	CVCL_2475	HCA7 colony 3	HCA-7 Colony 3|HCA-7 Colony3|Col 3	PubMed=8410493	Cancer cell line
3024	CVCL_2476	HCA7 colony 30	HCA-7 Colony 30|HCA-7 Colony30|Col 30	PubMed=8410493	Cancer cell line
3025	CVCL_2477	HCA7 colony 6	HCA-7 Colony 6|HCA-7 Colony6|Colony-6|Col-6|Col 6	PubMed=8410493	Cancer cell line
3026	CVCL_2478	HCT 8	HCT-8|HCT8	PubMed=8422623|PubMed=9809040|PubMed=10674020|PubMed=20215515|PubMed=20570890|PubMed=24755471|PubMed=25485619|PubMed=25926053|PubMed=26537799|PubMed=28196595|PubMed=31068700	Cancer cell line
3027	CVCL_2479	HEL 12469	HEL-12469|HEL12469|Human Embryonic Lung 12469		Finite cell line
3028	CVCL_2480	HEL 299	HEL-299|Hel-299|Hel 299|HEL299	PubMed=6254071|PubMed=7065527	Finite cell line
3029	CVCL_2481	HEL 92.1.7	HEL92.1.7|HEL-92.1.7|HEL-92-1-7|HEL-92_1_7|HEL-92|HEL9217	PubMed=20215515|PubMed=22460905|PubMed=30285677|PubMed=30894373|PubMed=31068700|PubMed=31978347	Cancer cell line
3030	CVCL_2482	HeLa B			Cancer cell line
3031	CVCL_2483	HeLa DH			Cancer cell line
3032	CVCL_2484	HeLa Ohio	Ohio-HeLa|HeLa (OH)		Cancer cell line
3033	CVCL_2485	HeLa9903	HeLa 9903|Hela-9903		Cancer cell line
3034	CVCL_2487	HF19	HF 19	PubMed=17395773	Finite cell line
3035	CVCL_2488	HF2x653			Hybrid cell line
3036	CVCL_2489	HFFF2			Finite cell line
3037	CVCL_2490	HG-261	HG 261|HG261|GM00062|GM62|GM 62	PubMed=420857|PubMed=656543|PubMed=7471105	Finite cell line
3038	CVCL_2491	HH-8	HH8|H-H8	PubMed=9053739	Transformed cell line
3039	CVCL_2492	HL	Human Lung		Finite cell line
3040	CVCL_2493	HL-60 clone 15	HL-60 clone15|Clone 15 HL-60	PubMed=3184985	Cancer cell line
3041	CVCL_2494	HL-60 clone 15-12	HL60 15-12	PubMed=3165665	Cancer cell line
3042	CVCL_2495	HL60 Ast.3	HL60 Ast 3|HL60 Ast3	PubMed=3165665|PubMed=6641827	Cancer cell line
3043	CVCL_2496	HL60 Ast.4	HL60 Ast 4|HL60 Ast4	PubMed=3165665|PubMed=6641827	Cancer cell line
3044	CVCL_2497	HL60 M2	HL60 m2|HL60M2|HL60m2	PubMed=3165665|PubMed=6641827|PubMed=6958930	Cancer cell line
3045	CVCL_2498	HL60 M4	HL60 m4|HL60M4|HL60m4	PubMed=3165665|PubMed=6641827|PubMed=6958930	Cancer cell line
3046	CVCL_2499	HMT-3522 S1	HMT-3522-S1|HMT-3522S1|HMT3522S1|S1|S-1|HMT-3522/wt	PubMed=7982476|PubMed=8616848|PubMed=18316601|PubMed=18516279|PubMed=22414580|PubMed=24176112	Cancer cell line
3047	CVCL_2500	HMT-3522 S2	HMT-3522-S2|HMT-3522S2|HMT3522S2|S2|S-2|HMT-3522/gt-1|gt-1|HMT-3522/growth-transformed-1	PubMed=7982476|PubMed=8616848|PubMed=18316601	Cancer cell line
3048	CVCL_2501	HMT-3522 T4-2	T4-2|T4|HMT-3522/mt-1|mt-1|HMT-3522/massive tumor-1	PubMed=8616848|PubMed=18316601|PubMed=18516279|PubMed=24176112	Cancer cell line
3049	CVCL_2502	HO-13-4		PubMed=87465	Hybridoma
3050	CVCL_2503	HO-2.2			Hybridoma
3051	CVCL_2504	HO-22-1		PubMed=87465	Hybridoma
3052	CVCL_2505	HR5	HeLa rtTA HR5|HeLa HR5	PubMed=7792603	Cancer cell line
3053	CVCL_2506	HR5-CL11		PubMed=7792603	Cancer cell line
3054	CVCL_2508	HRA-19	HRA 19|HRA19	PubMed=3569697|PubMed=3718830|PubMed=8197130|PubMed=9294210|PubMed=10737795|PubMed=16418264|PubMed=18258742|PubMed=20606684|PubMed=23272949|PubMed=24755471|PubMed=29101300	Cancer cell line
3055	CVCL_2509	HRA-19a1.1		PubMed=2449944	Cancer cell line
3056	CVCL_2510	HRA-19a1.1 Alpha2Alpha1 B		PubMed=18664572	Cancer cell line
3057	CVCL_2511	HRA-19a1.1 Alpha2Alpha1 E		PubMed=18664572	Cancer cell line
3058	CVCL_2512	HRA-19a1.1 Alpha2 B		PubMed=18664572	Cancer cell line
3059	CVCL_2513	HRA-19a1.1 Alpha2 F	HRA-19a1.1 Alpha 2F	PubMed=18664572	Cancer cell line
3060	CVCL_2514	HRT-18	HRT18	PubMed=3349466|PubMed=9809040|PubMed=12068308|PubMed=20215515|PubMed=30894373|PubMed=31068700	Cancer cell line
3061	CVCL_2515	HRT-18G		Patent=US5580778	Cancer cell line
3062	CVCL_2516	HS-Sultan	Hs-Sultan|HS-SULTAN|HS Sultan|HSSultan|H. S. Sultan|SULTAN|Sultan	PubMed=4549735|PubMed=6365856|PubMed=10516762|PubMed=11021758|PubMed=12592342|PubMed=20143388|PubMed=20215515|PubMed=25485619|PubMed=29892436	Cancer cell line
3063	CVCL_2517	HSG	Human Salivary Gland	DOI=10.1007/0-306-46872-7_9|DOI=10.2330/joralbiosci1965.34.164|PubMed=2440567|PubMed=7248901|PubMed=9183635|PubMed=16391823|PubMed=17390010|PubMed=20143388|PubMed=29923277	Cancer cell line
3064	CVCL_2520	HT115	HT-115|HT 115	PubMed=20215515|PubMed=22460905|PubMed=24755471|PubMed=25485619|PubMed=25926053|PubMed=27397505|PubMed=28196595|PubMed=28854368|PubMed=30894373|PubMed=31068700|PubMed=31978347	Cancer cell line
3065	CVCL_2521	HT29/219	HT-29/219|HT29219	PubMed=17254797|PubMed=28196595	Cancer cell line
3066	CVCL_2522	HTK-		PubMed=22460905|PubMed=30894373|PubMed=31068700	Cancer cell line
3067	CVCL_2523	HtTA-1	HtTA1	PubMed=1319065	Cancer cell line
3068	CVCL_2524	HUC-Fm	Human Umbilical Cord-Fibroblast male	PubMed=17395773	Finite cell line
3069	CVCL_2525	huFasM38	M38	Patent=US5620889	Hybridoma
3070	CVCL_2526	HuNS1		Patent=US4720459|PubMed=20215515|PubMed=22460905|PubMed=30285677|PubMed=30894373|PubMed=31068700	Transformed cell line
3071	CVCL_2529	Ishikawa	ISHIKAWA|ISHI	DOI=10.1007/978-4-431-53981-0_2|PubMed=4031568|PubMed=12703541|PubMed=15053063|PubMed=15901131|PubMed=20215515|PubMed=20218740|PubMed=20944090|PubMed=22710073|PubMed=23255909|PubMed=27397505	Cancer cell line
3072	CVCL_2530	J45.01		PubMed=1672451	Cancer cell line
3073	CVCL_2533	JIM3	JIM-3|Jim3	PubMed=1943229|PubMed=8943038|PubMed=10087940|PubMed=10936422|PubMed=11157491|PubMed=16956823|PubMed=17692805|PubMed=18647998|PubMed=21173094|PubMed=25688540|PubMed=30545397	Cancer cell line
3074	CVCL_2535	JLS-V9	JLSV-9|JLSV9	PubMed=4129475|PubMed=6057678	Spontaneously immortalized cell line
3075	CVCL_2536	JU77		PubMed=1703129|PubMed=21642991|PubMed=27605433|PubMed=28387650	Cancer cell line
3076	CVCL_2537	K1		PubMed=9054892|PubMed=17725429|PubMed=18713817|PubMed=19087340|PubMed=20143388|PubMed=22087789|PubMed=23162534|PubMed=25675381|PubMed=30737244	Cancer cell line
3077	CVCL_2538	K6H6/B5	K6H6-B5|K6H6B5	PubMed=1651789|PubMed=3084658|PubMed=7492749	Hybrid cell line
3078	CVCL_2539	Karpas-1718	KARPAS-1718|Karpas 1718|KARPAS 1718|K1718	PubMed=16960149	Cancer cell line
3079	CVCL_2541	Karpas-384	Karpas 384|KARPAS 384|KARPAS384	DOI=10.1016/B978-0-12-221970-2.50457-5|PubMed=7849311|PubMed=8391614	Cancer cell line
3080	CVCL_2544	KHOS-240S	KHOS240S	PubMed=62397|PubMed=20215515|PubMed=26351324|PubMed=28196595	Cancer cell line
3081	CVCL_2545	KHOS-312H	KHOS-321H|KHOS312H|KHOS321H	PubMed=62397|PubMed=20215515|PubMed=26351324|PubMed=28196595	Cancer cell line
3082	CVCL_2546	KHOS/NP	KHOS-NP|KHOS NP|KHOSNP|R-970-5|KHOS	PubMed=20215515|PubMed=26351324|PubMed=28196595	Cancer cell line
3083	CVCL_2547	L2C		PubMed=4550467	Cancer cell line
3084	CVCL_2548	LA1-55n		PubMed=10485488|PubMed=15720811|PubMed=26342562	Cancer cell line
3085	CVCL_2549	LA1-5s		PubMed=2535691|PubMed=15720811|PubMed=26342562	Cancer cell line
3086	CVCL_2573	AF-2 clone 9B5	AF-2 cl.9B5	PubMed=2004654	Hybridoma
3087	CVCL_2574	LIM1215	Lim1215|LIM 1215|LIM-1215	PubMed=1427983|PubMed=3857372|PubMed=9328464|PubMed=9515795|PubMed=12615714|PubMed=19378335|PubMed=20570890|PubMed=22722830|PubMed=23458625|PubMed=24295106|PubMed=24755471|PubMed=25926053|PubMed=28854368|PubMed=30894373	Cancer cell line
3088	CVCL_2575	LL24	LL 24	PubMed=7065527	Finite cell line
3089	CVCL_2576	LL29 (AnHa)	LL29|LL 29 (AnHa)|LL 29	PubMed=7065527	Finite cell line
3090	CVCL_2577	LL47 (MaDo)	LL47|LL 47 (MaDo)|LL 47	PubMed=7065527|PubMed=19727395	Finite cell line
3091	CVCL_2578	LL86 (LeSa)	LL86|LL 86 (LeSa)|LL 86	PubMed=7065527|PubMed=19727395	Finite cell line
3092	CVCL_2580	LMH	Leghorn Male Hepatoma cell line	PubMed=3607775|PubMed=19941903	Cancer cell line
3093	CVCL_2581	LO68		PubMed=1703129|PubMed=21642991|PubMed=25902174|PubMed=27605433|PubMed=28387650	Cancer cell line
3094	CVCL_2582	LUDLU-1	Ludlu-1|LUDLU 1|LUDLU1	PubMed=2577272|PubMed=20215515|PubMed=22460905|PubMed=23226101|PubMed=24002593|PubMed=24244370|PubMed=30894373|PubMed=31068700|PubMed=31395879|PubMed=31978347	Cancer cell line
3095	CVCL_2583	MCC13	MCC13TC|MCC13 TC	PubMed=7814141|PubMed=8026890|PubMed=10732753|PubMed=11433400|PubMed=12209986|PubMed=12209990|PubMed=20444890|PubMed=22363598|PubMed=23563200|PubMed=30894373	Cancer cell line
3096	CVCL_2584	MCC14/2	MCC14-2|MCC14/2TC|MCC14/2 TC|MCC142	PubMed=7814141|PubMed=8026890|PubMed=10732753|PubMed=11433400|PubMed=12209986	Cancer cell line
3097	CVCL_2585	MCC26	MCC26TC|MCC26 TC	PubMed=10732753|PubMed=12209986|PubMed=12209990|PubMed=22363598|PubMed=23563200|PubMed=30894373	Cancer cell line
3098	CVCL_2586	MDCK.P3	MDCK P3	DOI=10.1247/csf.5.315|PubMed=2993257|PubMed=3242846|PubMed=21982418	Spontaneously immortalized cell line
3099	CVCL_2588	MDST8	T8	PubMed=9813657|PubMed=20215515|PubMed=22460905|PubMed=25485619|PubMed=25926053|PubMed=27397505|PubMed=28196595|PubMed=28854368|PubMed=30894373|PubMed=31068700|PubMed=31978347	Cancer cell line
3100	CVCL_2590	Mero-14	MERO14	PubMed=2474517|PubMed=2790740|PubMed=25902174	Cancer cell line
3101	CVCL_2591	Mero-25	MERO25	PubMed=2474517|PubMed=2790740|PubMed=25902174	Cancer cell line
3102	CVCL_2592	Mero-41	MERO41	PubMed=2474517|PubMed=2790740|PubMed=25902174	Cancer cell line
3103	CVCL_2593	Mero-48a	MERO48A	PubMed=2474517|PubMed=25902174	Cancer cell line
3104	CVCL_2594	Mero-82	MERO82	PubMed=2474517|PubMed=25902174	Cancer cell line
3105	CVCL_2595	Mero-83	MERO83	PubMed=2474517|PubMed=25902174	Cancer cell line
3106	CVCL_2596	Mero-84	MERO84	PubMed=2474517|PubMed=25902174	Cancer cell line
3107	CVCL_2597	Mero-95	MERO95	PubMed=2474517|PubMed=25902174	Cancer cell line
3108	CVCL_2598	MES-SA/Dx5	MES-SA/Dx-5|MES-SA-Dx5|MES-SA Dx5|MESSA/Dx5|MESSA-DX5|MESSA Dx5|MESSADX5|Dx5	PubMed=4028002|PubMed=15816562|PubMed=20215515|PubMed=22889595|PubMed=26351324|PubMed=28196595	Cancer cell line
3109	CVCL_2599	MES-SA/MX2	MES-SA/Mx2|MES-SA-MX2|MESSA/MX2|MESSAMX2	PubMed=20215515	Cancer cell line
3110	CVCL_2600	MKL-1	Mkl-1|MKL1	PubMed=3546933|PubMed=10732753|PubMed=20444890|PubMed=22363598|PubMed=23563200|PubMed=27121059|PubMed=29696010	Cancer cell line
3111	CVCL_2601	MM127	MM-127	PubMed=294576|PubMed=460945|PubMed=830403|PubMed=1697409|PubMed=9354451|PubMed=10070891|PubMed=15048078|PubMed=17363583|PubMed=17516929|PubMed=27087056	Cancer cell line
3112	CVCL_2602	MM138	MM 138	PubMed=294576|PubMed=460945|PubMed=1697409|PubMed=3756862|PubMed=17363583	Cancer cell line
3113	CVCL_2603	MM170	MM 170	PubMed=294576|PubMed=460945|PubMed=830403|PubMed=1697409|PubMed=6187441|PubMed=9354451|PubMed=10070891|PubMed=15048078|PubMed=17516929|PubMed=23039341	Cancer cell line
3114	CVCL_2604	MM253	MM 253	PubMed=294576|PubMed=460945|PubMed=830403|PubMed=6187441|PubMed=7060019|PubMed=9354451|PubMed=10070891|PubMed=15048078|PubMed=17363583|PubMed=17516929	Cancer cell line
3115	CVCL_2605	MM370	MM 370	PubMed=3756862|PubMed=9354451|PubMed=10070891|PubMed=15048078|PubMed=17363583|PubMed=17516929	Cancer cell line
3116	CVCL_2606	MM383	MM 383	PubMed=3756862|PubMed=9354451|PubMed=10070891|PubMed=15048078|PubMed=17516929	Cancer cell line
3117	CVCL_2607	MM386	MM 386	PubMed=9354451|PubMed=10070891|PubMed=15048078|PubMed=17363583|PubMed=17516929	Cancer cell line
3118	CVCL_2608	MM415	MM 415	PubMed=9354451|PubMed=10070891|PubMed=15048078|PubMed=17363583|PubMed=17516929	Cancer cell line
3119	CVCL_2609	MM426	MM 426	PubMed=9354451|PubMed=15048078|PubMed=17363583|PubMed=17516929	Cancer cell line
3120	CVCL_2610	MM485	MM 485	PubMed=1697409|PubMed=7780963|PubMed=9354451|PubMed=9466661|PubMed=10070891|PubMed=15048078|PubMed=17363583|PubMed=17516929	Cancer cell line
3121	CVCL_2611	MM576	MM 576	PubMed=9354451|PubMed=9466661|PubMed=10338330|PubMed=17516929	Cancer cell line
3122	CVCL_2612	MM603	MM 603	PubMed=9354451|PubMed=15048078|PubMed=17363583|PubMed=17516929	Cancer cell line
3123	CVCL_2613	MOG-G-CCM	MOGGCCM|GO-G-CCM|G-CCM|CCM	PubMed=3254724|PubMed=6200130|PubMed=7518347|PubMed=7591247|PubMed=20164919|PubMed=20215515|PubMed=27397505|PubMed=30894373|PubMed=31068700	Cancer cell line
3124	CVCL_2614	MOG-G-UVW	MOG-GUVW|MOGGUVW|GO-G-UVW|G-UVW|UVW	PubMed=3254724|PubMed=7518347|PubMed=7591247|PubMed=20215515|PubMed=27397505|PubMed=30894373|PubMed=31068700	Cancer cell line
3125	CVCL_2616	MOPC-315	MOPC 315|MOPC315	PubMed=8098665|PubMed=9419351	Cancer cell line
3126	CVCL_2617	MOP-8	MOP8	PubMed=6096696	Transformed cell line
3127	CVCL_2618	MOR	MOR/P	PubMed=3034934|PubMed=7903701|PubMed=25485619	Cancer cell line
3128	CVCL_2619	MOR/0.4R		PubMed=7903701	Cancer cell line
3129	CVCL_2620	MOR/CPR	MOR-CPR|MORCPR	PubMed=1327513|PubMed=22460905|PubMed=30894373|PubMed=31068700	Cancer cell line
3130	CVCL_2621	MRC-5 pd13			Finite cell line
3131	CVCL_2622	MRC-5 pd19			Finite cell line
3132	CVCL_2623	MRC-5 pd25			Finite cell line
3133	CVCL_2624	MRC-5 pd30			Finite cell line
3134	CVCL_2625	MRC-5 SV1 TG1			Transformed cell line
3135	CVCL_2626	MRC-5 SV1 TG2			Transformed cell line
3136	CVCL_2627	MRC-5V2	MRC-5 V2|MRC5V2|MRC-5 SV2|MRC-5-SV2	PubMed=1965304|PubMed=6313714|PubMed=21528266	Transformed cell line
3137	CVCL_2628	MRC-7	MRC7|Medical Research Council cell strain-7		Finite cell line
3138	CVCL_2629	MRC-9	MRC9|Medical Research Council cell strain-9	PubMed=113411|PubMed=1031681|PubMed=7065527|PubMed=20215515	Finite cell line
3139	CVCL_2630	MRSS-1	D2D4	PubMed=6157395	Hybridoma
3140	CVCL_2631	MT-2	MT2|MT-2J	CelloPub=CLPUB00542|PubMed=3003193|PubMed=6198871|PubMed=6275274|PubMed=6281119|PubMed=7662981|PubMed=7832798|PubMed=9510473|PubMed=15638862|PubMed=26940204|PubMed=28357668|PubMed=29892436	Transformed cell line
3141	CVCL_2632	MT-4	MT4	CelloPub=CLPUB00542|PubMed=1364232|PubMed=8927062|PubMed=9261343|PubMed=29892436|PubMed=31554688	Cancer cell line
3142	CVCL_2636	NCI-BL128	BL128|NCI-H128BL|H128BL	PubMed=2986243|PubMed=8806092	Transformed cell line
3143	CVCL_2638	NCI-BL1395	BL1395	DOI=10.4172/2157-7145.S2-005|PubMed=8806092|PubMed=14762065	Transformed cell line
3144	CVCL_2639	NCI-BL1437	BL1437	PubMed=8806092|PubMed=14762065	Transformed cell line
3145	CVCL_2644	NCI-BL1770	BL1770	PubMed=1565469|PubMed=8806092	Transformed cell line
3146	CVCL_2645	NCI-BL2009	BL2009	PubMed=8806092|PubMed=14762065	Transformed cell line
3147	CVCL_2648	NCI-BL2087	BL2087	PubMed=8806092	Transformed cell line
3148	CVCL_2649	NCI-BL209	BL209|NCI-H209BL|H209BL	PubMed=2986243|PubMed=8806092|PubMed=14762065|PubMed=20016488	Transformed cell line
3149	CVCL_2651	NCI-BL2122	BL2122	PubMed=8806092	Transformed cell line
3150	CVCL_2652	NCI-BL2126	BL2126	PubMed=8806092|PubMed=14762065	Transformed cell line
3151	CVCL_2654	NCI-BL2171	BL2171	PubMed=8806092|PubMed=14762065	Transformed cell line
3152	CVCL_2657	NH17		PubMed=11892817	Cancer cell line
3153	CVCL_2658	NO36		PubMed=1703129|PubMed=21642991|PubMed=25902174	Cancer cell line
3154	CVCL_2659	Nthy-ori 3-1	Nthy ori 3.1|Nthy-ori 3.1|NTHY-ORI3.1|HTori-3.1	PubMed=20215515|PubMed=21868764|PubMed=22087789|PubMed=30737244	Transformed cell line
3155	CVCL_2660	Nthy-ts1	N-thy-ts.1|ts.1	PubMed=1697930	Conditionally immortalized cell line
3156	CVCL_2661	OE21	OE-21|JROECL 21|JROECL21	PubMed=9010035|PubMed=16364037|PubMed=20215515|PubMed=22460905|PubMed=26512696|PubMed=27397505|PubMed=30894373|PubMed=31068700|PubMed=31395879	Cancer cell line
3157	CVCL_2662	OKT 1	OKT1	Patent=US4363799|PubMed=314668	Hybridoma
3158	CVCL_2663	OKT 10	OKT10	Patent=US4364935	Hybridoma
3159	CVCL_2664	OKT 11	OKT11	Patent=US4364937	Hybridoma
3160	CVCL_2665	OKT 3	OKT3	Patent=US4361549|PubMed=314668	Hybridoma
3161	CVCL_2666	OKT 4	OKT4	Patent=US4381295|PubMed=314668	Hybridoma
3162	CVCL_2667	OKT 5	OKT5	Patent=US4364932	Hybridoma
3163	CVCL_2668	OKT 6	OKT6	Patent=US4364933	Hybridoma
3164	CVCL_2669	OKT 8	OKT8	Patent=US4361550	Hybridoma
3165	CVCL_2670	OKT 9	OKT9|SFX.1	Patent=US4364934	Hybridoma
3166	CVCL_2671	ONE58		PubMed=1703129|PubMed=21642991|PubMed=25902174|PubMed=28387650	Cancer cell line
3167	CVCL_2672	OV17R	OV-17R	PubMed=7707437|PubMed=25230021|PubMed=27397505|PubMed=28273451|PubMed=30894373	Cancer cell line
3168	CVCL_2673	OV56	OV-56	PubMed=7707437|PubMed=22460905|PubMed=23839242|PubMed=25230021|PubMed=25485619|PubMed=27397505|PubMed=28273451|PubMed=30894373|PubMed=31068700|PubMed=31978347	Cancer cell line
3169	CVCL_2675	OV7	OV-7	PubMed=7707437|PubMed=22460905|PubMed=25230021|PubMed=25485619|PubMed=25984343|PubMed=27397505|PubMed=30894373|PubMed=31068700	Cancer cell line
3170	CVCL_2676	P3HR-1	P 3 HR 1|P3HR1|P3HRI|P3HR1-BL|P3J HR-1|P3J-HR-1|P3JHR-1|P3JHR1|P3J HR1-K|P3J.HR1K|HR-1|HR1K	PubMed=170370|PubMed=327080|PubMed=1915267|PubMed=2052620|PubMed=2140233|PubMed=3518877|PubMed=4115493|PubMed=4122458|PubMed=4321974|PubMed=4364259|PubMed=4912237|PubMed=4932228|PubMed=6265077|PubMed=6286763|PubMed=8344493|PubMed=12068308|PubMed=12967475|PubMed=19358282|PubMed=20215515|PubMed=22460905|PubMed=25355872|PubMed=28196595|PubMed=30285677|PubMed=30894373|PubMed=31068700	Cancer cell line
3171	CVCL_2677	P4E6		PubMed=11121225|PubMed=17163777|PubMed=28094783	Transformed cell line
3172	CVCL_2678	PE/CA-PJ15	PE-CA-PJ15|PE/CA PJ15|PE/CA-PJ-15|PE_CA-PJ15|PE CA PJ15|PECAPJ15	PubMed=9876219|PubMed=20215515|PubMed=22460905|PubMed=25485619|PubMed=27397505|PubMed=30894373|PubMed=31068700	Cancer cell line
3173	CVCL_2679	PE/CA-PJ34 (clone C12)	PE/CA-PJ34|PE/CA-PJ-34|PE CA PJ34|PECAPJ34|PJ34|Plaepi 34	PubMed=9876219|PubMed=21868764|PubMed=22460905|PubMed=26754630|PubMed=28196595|PubMed=29156801|PubMed=30894373|PubMed=31068700|PubMed=31978347	Cancer cell line
3174	CVCL_2680	PE/CA-PJ41 (clone D2)	PE/CA-PJ-41|PE CA PJ41|PECAPJ41|Plaepi 41	PubMed=9876219|PubMed=22460905|PubMed=30894373|PubMed=31068700	Cancer cell line
3175	CVCL_2681	PE/CA-PJ49	PE CA PJ49|PECAPJ49	PubMed=22460905|PubMed=30894373|PubMed=31068700	Cancer cell line
3176	CVCL_2682	PEA1		PubMed=3167863|PubMed=20581869|PubMed=23415752|PubMed=25230021|PubMed=28273451	Cancer cell line
3177	CVCL_2686	PEO1	PE01|PEO-1|PEO	PubMed=3167863|PubMed=3583449|PubMed=8824553|PubMed=9041185|PubMed=19654294|PubMed=20581869|PubMed=22328975|PubMed=22710073|PubMed=23415752|PubMed=25230021|PubMed=25485619|PubMed=25960936|PubMed=27235858|PubMed=27397505|PubMed=27561551|PubMed=28196595|PubMed=30894373	Cancer cell line
3178	CVCL_2690	PEO4	PE04|PEO-4	PubMed=3167863|PubMed=3583449|PubMed=8824553|PubMed=9041185|PubMed=19654294|PubMed=20581869|PubMed=22328975|PubMed=22710073|PubMed=23415752|PubMed=25230021|PubMed=25960936|PubMed=27235858|PubMed=27561551|PubMed=28273451	Cancer cell line
3179	CVCL_2695	Porthos	PORTHOS	PubMed=1726925|PubMed=8514246	Finite cell line
3180	CVCL_2697	Putko	PUTKO|PUTKO-1	PubMed=6245297	Hybrid cell line
3181	CVCL_2699	RAJI 'A'	RAJI A|Raji A|RAJI'A'	PubMed=4122458|PubMed=4364259	Cancer cell line
3182	CVCL_2700	RAJI TK+		PubMed=17254797	Cancer cell line
3183	CVCL_2701	RAJI TK-		PubMed=17254797	Cancer cell line
3184	CVCL_2702	Ramos-AW	RAMOS-AW|AW-Ramos|AW-Ra #1	PubMed=181343|PubMed=3518877	Cancer cell line
3185	CVCL_2703	Ramos-EHRB	RAMOS-EHRB|EHRB-RAMOS|EHRB-Ramos|EHRB-Ra #1	PubMed=181343	Cancer cell line
3186	CVCL_2706	RCC4/VHL	RCC4plusVHL|RCC4 VHL(+)|RCC4-pVHL	PubMed=10353251|PubMed=21258414|PubMed=22949125	Cancer cell line
3187	CVCL_2710	RPMI-1788	RPMI 1788|RPMI1788|Roswell Park Memorial Institute 1788|GM02131|GM2131|GM02131A|GM17219	CelloPub=CLPUB00447|PubMed=62390|PubMed=4366935|PubMed=9290701|PubMed=11173916|PubMed=16260726|PubMed=20889555|PubMed=29892436	Transformed cell line
3188	CVCL_2711	RPMI-1846	RPMI 1846|RPMI1846|Roswell Park Memorial Institute 1846|RPMI No. 1846|RPMI #1846|3AA|Fortner's melanotic melanoma #3	PubMed=3734481|PubMed=4522794|PubMed=5556532|PubMed=5682441|PubMed=14071829|PubMed=14475649	Cancer cell line
3189	CVCL_2712	RPMI-7666	RPMI 7666|RPMI7666|Gerner 7666|Roswell Park Memorial Institute 7666	PubMed=4960081|PubMed=5668122	Transformed cell line
3190	CVCL_2713	RPMI-7932	RPMI 7932|RPMI7932|Roswell Park Memorial Institute 7932	DOI=10.1093/jnci/59.2.301|PubMed=72600|PubMed=327080|PubMed=833871|PubMed=3180053|PubMed=3518877|PubMed=6220172|PubMed=6277475|PubMed=9354451|PubMed=15048078|PubMed=17363583	Cancer cell line
3191	CVCL_2714	RT112/84	RT112-84|RT-112/84|RT11284	PubMed=20215515|PubMed=22460905|PubMed=29732388|PubMed=30894373|PubMed=31068700	Cancer cell line
3192	CVCL_2715	RT4/31		PubMed=29732388	Cancer cell line
3193	CVCL_2716	S1814.PB5			Finite cell line
3194	CVCL_2718	SVCT		CelloPub=CLPUB00423|PubMed=2423124|PubMed=28889351	Transformed cell line
3195	CVCL_2719	SVCT-MI2	SVCT-M12		Transformed cell line
3196	CVCL_2720	SerBob	Serum-adapted Bob	PubMed=19544327	Cancer cell line
3197	CVCL_2721	Shh Light II	Shh-Light II|Shh Light 2|Shh LIGHT 2|Shh Light2|Shh-Light2|Shh-L2		Spontaneously immortalized cell line
3198	CVCL_2722	Shmac 4		PubMed=17163777	Transformed cell line
3199	CVCL_2723	Shmac 5		PubMed=17163777	Transformed cell line
3200	CVCL_2725	SWLA1		Patent=US6231857	Hybridoma
3201	CVCL_2726	SWLA2		Patent=US6231857	Hybridoma
3202	CVCL_2727	SWLA3		Patent=US6231857	Hybridoma
3203	CVCL_2728	T24/83		PubMed=29732388	Cancer cell line
3204	CVCL_2729	TAK3		PubMed=6438434|PubMed=6817143	Transformed cell line
3205	CVCL_2731	TE 671 Subline No.2	TE671 Subline No.2|TE671 Subline 2|TE671 Line, subline 2	Patent=US4789640|PubMed=2911385|PubMed=2993532|PubMed=2739733|PubMed=20143388	Cancer cell line
3206	CVCL_2732	TFTB1	TFT B1|3916.120.15	PubMed=3957927	Hybridoma
3207	CVCL_2733	TK6TGR	TK6 TGr.p1	PubMed=22359172	Transformed cell line
3208	CVCL_2734	TO14	T014	PubMed=3167863	Cancer cell line
3209	CVCL_2735	TOU (TOU I-2)	TOU|TOU I-2	PubMed=6438434	Transformed cell line
3210	CVCL_2736	TR146	Tr146|TR-146|TR 146	DOI=10.1016/B978-0-12-333530-2.50007-1|PubMed=2413234|PubMed=21868764|PubMed=26754630|PubMed=28196595|PubMed=29156801	Cancer cell line
3211	CVCL_2737	tsA201	tsA-201		Transformed cell line
3212	CVCL_2738	U-BLC1	UBLC1	PubMed=10074925|PubMed=24035680|PubMed=24367658|PubMed=29732388|PubMed=31068700|PubMed=31978347	Cancer cell line
3213	CVCL_2739	UM-RC-2	UMRC-2|UMRC2|University of Michigan-Renal Carcinoma-2	PubMed=4038766|PubMed=7915601|PubMed=28489074|PubMed=30894373|PubMed=31068700	Cancer cell line
3214	CVCL_2740	UM-RC-3	UMRC-3|UMRC3|University of Michigan-Renal Carcinoma-3	PubMed=4038766|PubMed=7915601|PubMed=26972028|PubMed=27141528	Cancer cell line
3215	CVCL_2741	UM-RC-6	UMRC-6|UMRC6|University of Michigan-Renal Carcinoma-6	PubMed=4038766|PubMed=7915601|PubMed=8493574|PubMed=28489074|PubMed=30894373|PubMed=31068700	Cancer cell line
3216	CVCL_2742	UM-RC-7	UMRC-7|UMRC7|University of Michigan-Renal Carcinoma-7	PubMed=4038766|PubMed=7915601	Cancer cell line
3217	CVCL_2743	UM-UC-1	UMUC1|University of Michigan-Urothelial Carcinoma-1	PubMed=3761468|PubMed=6471236|PubMed=16469639|PubMed=18812553|PubMed=19375735|PubMed=22460905|PubMed=23401075|PubMed=25485619|PubMed=25997541|PubMed=27270441|PubMed=29732388|PubMed=30894373|PubMed=31068700	Cancer cell line
3218	CVCL_2744	UM-UC-10	UMUC10|University of Michigan-Urothelial Carcinoma-10	PubMed=16469639|PubMed=18812553|PubMed=19375735|PubMed=23401075|PubMed=24018021|PubMed=25997541|PubMed=29732388	Cancer cell line
3219	CVCL_2745	UM-UC-11	UM-UC11|UMUC11|UC-11|University of Michigan-Urothelial Carcinoma-11	PubMed=16469639|PubMed=18812553|PubMed=19375735|PubMed=23401075|PubMed=24018021|PubMed=25997541|PubMed=29732388	Cancer cell line
3220	CVCL_2746	UM-UC-13	UMUC13|UC-13|University of Michigan-Urothelial Carcinoma-13	PubMed=16469639|PubMed=18812553|PubMed=19375735|PubMed=24018021|PubMed=25997541|PubMed=27270441|PubMed=28196595|PubMed=29732388	Cancer cell line
3221	CVCL_2747	UM-UC-14	UMUC-14|UM-UC14|UMUC14|University of Michigan-Urothelial Carcinoma-14	PubMed=16469639|PubMed=18812553|PubMed=19375735|PubMed=24018021|PubMed=24035680|PubMed=25997541|PubMed=29732388	Cancer cell line
3222	CVCL_2748	UM-UC-16	UMUC16|University of Michigan-Urothelial Carcinoma-16	PubMed=16469639|PubMed=19375735|PubMed=29732388	Cancer cell line
3223	CVCL_2749	UM-UC-4	UMUC4|University of Michigan-Urothelial Carcinoma-4	PubMed=3761468|PubMed=25997541|PubMed=29732388	Cancer cell line
3224	CVCL_2750	UM-UC-5	UMUC5|University of Michigan-Urothelial Carcinoma-5	PubMed=3761468|PubMed=24018021|PubMed=25997541|PubMed=29732388	Cancer cell line
3225	CVCL_2751	UM-UC-6	UM-UC6|UMUC6|UC-6|University of Michigan-Urothelial Carcinoma-6	PubMed=3761468|PubMed=16469639|PubMed=18812553|PubMed=19375735|PubMed=23401075|PubMed=25997541|PubMed=27270441|PubMed=29732388	Cancer cell line
3226	CVCL_2752	UM-UC-7	UMUC7|University of Michigan-Urothelial Carcinoma-7	PubMed=3761468|PubMed=18812553|PubMed=23401075|PubMed=24018021|PubMed=25997541|PubMed=29732388	Cancer cell line
3227	CVCL_2753	UM-UC-9	UMUC9|UC-9|University of Michigan-Urothelial Carcinoma-9	PubMed=16469639|PubMed=18812553|PubMed=19375735|PubMed=24018021|PubMed=25997541|PubMed=27270441|PubMed=28196595|PubMed=29732388	Cancer cell line
3228	CVCL_2754	VP229	VP 229|BrCL18	PubMed=8877005|PubMed=10700188|PubMed=11044355|PubMed=12800145|PubMed=15677628	Cancer cell line
3229	CVCL_2758	WI-26 VA4	WI 26 VA4|WI 26 VA 4|WI-26VA4|WI-26|WI26 VA4|VA-4	PubMed=699332|PubMed=7065527|PubMed=14288316|PubMed=20215515	Transformed cell line
3230	CVCL_2759	WI-38 VA13 subline 2RA	WI 38 VA13 subline 2RA|WI 38 VA-13 subline 2RA|WI 38VA13 subline 2RA|WI-38 VA13 sub 2 RA|WI38-VA13 subline 2RA|WI38 VA13/2RA|WI-38 VA13|WI 38 VA 13|WI38/VA13|WI38VA13|VA-13|VA13|AG07217|AG7217	PubMed=656543|PubMed=699332|PubMed=3413074|PubMed=4290661|PubMed=7065527|PubMed=9175740|PubMed=24116068	Transformed cell line
3231	CVCL_2760	WiDr	WiDR|WIDR|WiDr/S|WiDr-TC|WiDrTC|LED-WiDr|Led-WiDr	CelloPub=CLPUB00271|PubMed=90012|PubMed=327080|PubMed=833871|PubMed=1389533|PubMed=3335022|PubMed=3472642|PubMed=3518877|PubMed=4203458|PubMed=7874267|PubMed=8464898|PubMed=9290701|PubMed=10674020|PubMed=10956384|PubMed=11414198|PubMed=16854228|PubMed=20143388|PubMed=20215515|PubMed=20570890|PubMed=23932154|PubMed=24042735|PubMed=25485619|PubMed=25926053|PubMed=26537799|PubMed=28683746	Cancer cell line
3232	CVCL_2761	WIL2 NS	WIL2-NS|WIL-2NS|WIL-2-NS|WI-L2 NS|WIL2NS|WIL2 Non-Secreting	Patent=US4806476|PubMed=20215515|PubMed=27397505|PubMed=29892436|PubMed=30894373	Transformed cell line
3233	CVCL_2762	WIL2.NS.6TG	Wil2.NS.6TG		Transformed cell line
3234	CVCL_2763	WILCL		PubMed=20215515	Transformed cell line
3235	CVCL_2764	WKD	Wong-Kilbourne Derivative|Wong-Kilbourne	PubMed=1246601|PubMed=20143388	Cancer cell line
3236	CVCL_2765	WM266-4	WM-266-4|WM 266-4|WM-2664|WM2664|WM 2664|WM266|WM-266-mel|WM266mel|WC00097	PubMed=2253310|PubMed=3020539|PubMed=3856042|PubMed=4053039|PubMed=12068308|PubMed=15467732|PubMed=15592718|PubMed=17308088|PubMed=19799798|PubMed=20215515|PubMed=21424129|PubMed=22460905|PubMed=23851445|PubMed=25485619|PubMed=25960936|PubMed=28196595|PubMed=29492214|PubMed=30894373|PubMed=31068700|PubMed=31978347	Cancer cell line
3237	CVCL_2766	WS1		PubMed=721103|PubMed=1383811	Finite cell line
3238	CVCL_2767	WSS-1	WS-1	PubMed=1336119	Transformed cell line
3239	CVCL_2768	X1/5	HtTA-1 clone X1/5	PubMed=1319065	Cancer cell line
3240	CVCL_2769	CCD-1112Sk	CCD 1112SK|CCD1112Sk	PubMed=18415935	Finite cell line
3241	CVCL_2770	gamma3-11.1	gamma 3-11.1	Patent=US4681848	Hybridoma
3242	CVCL_2771	TALL-104		DOI=10.1016/B978-0-12-221970-2.50457-5|PubMed=1706955|PubMed=2039829|PubMed=11059767|PubMed=17170727	Cancer cell line
3243	CVCL_2776	Tera-1	TERA-1|TERA1	DOI=10.1007/978-1-4757-1647-4_5|PubMed=571047|PubMed=833871|PubMed=3518877|PubMed=6202829|PubMed=6244232|PubMed=24812411	Cancer cell line
3244	CVCL_2777	Tera-2	TERA-2|Tera 2|Tera II	DOI=10.1007/978-1-4757-1647-4_5|PubMed=571047|PubMed=833871|PubMed=3293662|PubMed=3518877|PubMed=6169654|PubMed=6202829|PubMed=6244232|PubMed=6694356|PubMed=6935474|PubMed=31500094	Cancer cell line
3245	CVCL_2778	CHP 3 (M.W.)	CHP 3|CHP #3|CHP3|GM-53|GM00053|GM0053	CelloPub=CLPUB00447|DOI=10.5962/bhl.title.4090|PubMed=1192846	Finite cell line
3246	CVCL_2779	CHP 4 (W.W.)	CHP 4|CHP #4|CHP4|GM00052|GM0052|GM052|GM-52|GM52	CelloPub=CLPUB00447|DOI=10.5962/bhl.title.4090|PubMed=1192846	Finite cell line
3247	CVCL_2780	CHSE-214	CHSE 214|CHSE214|CHinook Salmon Embryo-214	CelloPub=CLPUB00103|DOI=10.1016/B978-0-444-82033-4.50019-2|DOI=10.1016/S1873-0140(05)80005-0|DOI=10.1046/j.1365-2761.1996.00258.x|DOI=10.1111/j.1365-2761.1989.tb01290.x|DOI=10.1139/f78-164|DOI=10.3147/jsfp.28.27|DOI=10.3147/jsfp.30.23|DOI=10.3354/dao001209|PubMed=6542066|PubMed=15825496|PubMed=19002917|PubMed=19941903	Spontaneously immortalized cell line
3248	CVCL_2781	EZZ (TOU II-4)	EZZ|TOU II-4	PubMed=6438434|PubMed=6817143	Transformed cell line
3249	CVCL_2782	MOH (TOU II-3)	MOH|TOU II-3	PubMed=6438434	Transformed cell line
3250	CVCL_2783	Y0	YO|YB2/3.0Ag30	PubMed=22358559	Hybrid cell line
3251	CVCL_2784	HO-1-u-1	HO-1-U-1|Ho-1-u-1|HO1-U-1|HO1-U1|HO1U1|HO1u1|Ho1u1|Ueda-1	DOI=10.5794/jjoms.31.1347|PubMed=9290701|PubMed=12738951|PubMed=17325662|PubMed=20215515|PubMed=27397505|PubMed=30894373	Cancer cell line
3252	CVCL_2785	JHH-1	Jhh-1|JHH1	CelloPub=CLPUB00469|DOI=10.11418/jtca1981.16.3_173|PubMed=1701409|PubMed=9359923|PubMed=10523694|PubMed=15767549|PubMed=20143388|PubMed=20215515|PubMed=22460905|PubMed=23505090|PubMed=25485619|PubMed=27397505|PubMed=30894373|PubMed=31068700|PubMed=31978347	Cancer cell line
3253	CVCL_2786	JHH-2	Jhh-2|JHH2	CelloPub=CLPUB00469|DOI=10.11418/jtca1981.16.3_173|PubMed=1701409|PubMed=9359923|PubMed=10523694|PubMed=20215515|PubMed=22460905|PubMed=23505090|PubMed=25485619|PubMed=27397505|PubMed=28196595|PubMed=30894373|PubMed=31068700	Cancer cell line
3254	CVCL_2787	JHH-4	Jhh-4|JHH4	CelloPub=CLPUB00469|DOI=10.11418/jtca1981.16.3_173|PubMed=1701409|PubMed=2543327|PubMed=2856444|PubMed=9359923|PubMed=10523694|PubMed=20215515|PubMed=22460905|PubMed=23505090|PubMed=25485619|PubMed=25574106|PubMed=27397505|PubMed=28196595|PubMed=30894373|PubMed=31068700|PubMed=31978347	Cancer cell line
3255	CVCL_2788	JHH-6	Jhh-6|JHH6	DOI=10.11418/jtca1981.16.3_173|PubMed=1701409|PubMed=9359923|PubMed=10523694|PubMed=10933057|PubMed=20215515|PubMed=22460905|PubMed=23505090|PubMed=27397505|PubMed=28196595|PubMed=30894373|PubMed=31068700|PubMed=31978347	Cancer cell line
3256	CVCL_2789	KOSC-3	KOSC3|Kobe university Oral Squamous Cell culture-3	PubMed=8314315|PubMed=20143388	Cancer cell line
3257	CVCL_2791	MKN74	MKN-74|MKN 74	DOI=10.1016/B978-0-12-333530-2.50014-9|PubMed=1370612|PubMed=1933850|PubMed=3962675|PubMed=6862145|PubMed=9290701|PubMed=11107048|PubMed=15723654|PubMed=15767549|PubMed=15900046|PubMed=20215515|PubMed=22336246|PubMed=22460905|PubMed=24807215|PubMed=25485619|PubMed=25960936|PubMed=28196595|PubMed=30894373|PubMed=31068700	Cancer cell line
3258	CVCL_2792	MOLT-4F	MOLT-4f|Molt-4F|MOLT 4F|Molt/4F|MOLT4F|MOLT4f|MOLT-4-F	PubMed=62390|PubMed=3495441|PubMed=3518877|PubMed=6600440|PubMed=9290701|PubMed=9738977|PubMed=20215515|PubMed=20519628	Cancer cell line
3259	CVCL_2793	SKG-I	SKG-1|SKG1|SKGI	CelloPub=CLPUB00481|PubMed=3029293|PubMed=6163305|PubMed=6174649|PubMed=7196935|PubMed=9436037	Cancer cell line
3260	CVCL_2794	SKG-II	SKG-2|SKG2	CelloPub=CLPUB00434|CelloPub=CLPUB00481|PubMed=2429643|PubMed=2448191|PubMed=3029293|PubMed=9023415|PubMed=9436037|PubMed=9573483|PubMed=10457904	Cancer cell line
3261	CVCL_2795	SKG-IIIb	SKG-3b|SKG3B|SKG3b	CelloPub=CLPUB00481|PubMed=3029293|PubMed=6600963|PubMed=6699456|PubMed=8380785|PubMed=15099960|PubMed=20215515	Cancer cell line
3262	CVCL_2796	V79-4	V-79-4|V 79-4	PubMed=5392645|PubMed=9023109	Spontaneously immortalized cell line
3263	CVCL_2797	V79-GalK1	GalK1|GalK 1|DR2R1610|DR2R 1610|R1610|R 1610	PubMed=1269916|PubMed=6513922	Spontaneously immortalized cell line
3264	CVCL_2798	KNS-60	KNS 60|KNS60	CelloPub=CLPUB00152|PubMed=16232199|PubMed=22460905|PubMed=25984343|PubMed=30894373|PubMed=31068700	Cancer cell line
3265	CVCL_2799	KNS-81	KNS81	CelloPub=CLPUB00152|PubMed=16232199|PubMed=22460905|PubMed=25984343|PubMed=30894373|PubMed=31068700|PubMed=31978347	Cancer cell line
3266	CVCL_2800	KNS-89	KN-S89|KNS89	CelloPub=CLPUB00152|PubMed=16232199|PubMed=20143388|PubMed=22570425	Cancer cell line
3267	CVCL_2801	Lu-99B	LU-99B|Lu99B|LU99B	PubMed=9290701	Cancer cell line
3268	CVCL_2802	Lu-99C	LU-99C|Lu99C|LU99C	PubMed=10358721|PubMed=15185009|PubMed=25120651	Cancer cell line
3269	CVCL_2803	RMG-II	RMG2|RMG-2	PubMed=1715339|PubMed=11330945|PubMed=12417041|PubMed=17671176|PubMed=24023729|PubMed=25846456|PubMed=25960936	Cancer cell line
3270	CVCL_2804	CMK-86	CMK86	PubMed=16778363|PubMed=22460905|PubMed=23955599|PubMed=30894373|PubMed=31068700	Cancer cell line
3271	CVCL_2805	JHH-7	Jhh-7|JHH7|FLC-7|FLC7|Functional Liver Cell-7	PubMed=1701409|PubMed=1707654|PubMed=9359923|PubMed=10523694|PubMed=10933057|PubMed=17241388|PubMed=22460905|PubMed=23505090|PubMed=25485619|PubMed=27397505|PubMed=28196595|PubMed=29892436|PubMed=30894373|PubMed=31068700|PubMed=31978347	Cancer cell line
3272	CVCL_2806	KY821A3		PubMed=1560671	Cancer cell line
3273	CVCL_2807	HSC-1	HSC1|HSC-I	PubMed=7284243	Cancer cell line
3274	CVCL_2809	U-251MG (KO)	U-251 MG (KO)	PubMed=7763724	Cancer cell line
3275	CVCL_2810	U-937 cl1-14	U937 cl1-14		Cancer cell line
3276	CVCL_2811	U-937 cl1-22	U937 cl1-22		Cancer cell line
3277	CVCL_2812	WI-38-30	WI 38-30|WI-38 PDL 30		Finite cell line
3278	CVCL_2813	WI-38-40	WI 38-40|WI-38 PDL 40		Finite cell line
3279	CVCL_2814	YMB-1	YMB1	DOI=10.1016/B978-0-12-333530-2.50009-5|PubMed=6534930|PubMed=9290701|PubMed=15900046|PubMed=20215515|PubMed=23136038|PubMed=22460905|PubMed=25485619|PubMed=30894373|PubMed=31068700	Cancer cell line
3280	CVCL_2815	YMB-1-E	YMB1-E|YMB1E	PubMed=9290701|PubMed=23136038|PubMed=25485619|PubMed=27397505|PubMed=30894373	Cancer cell line
3281	CVCL_2817	HEp-2 clone 2B	Hep2 (Clone 2B)|Hep2 clone B	PubMed=1246601|PubMed=20143388	Cancer cell line
3282	CVCL_2819	11-4			Cancer cell line
3283	CVCL_2820	3A(tPA-30-1)	TPA30-1	PubMed=206898	Transformed cell line
3284	CVCL_2821	4-11		Patent=US7537904	Cancer cell line
3285	CVCL_2822	60H9(9)D10.E6	D10.E6	PubMed=1717573	Transformed cell line
3286	CVCL_2825	A9(GM0439)-1	A9(0439)-1	PubMed=2498246	Hybrid cell line
3287	CVCL_2826	A9(GM2621)-4	A9(2621)-4	PubMed=2498246	Hybrid cell line
3288	CVCL_2827	A9(GM3552)-2	A9(3552)-2	PubMed=2498246	Hybrid cell line
3289	CVCL_2828	A9(GM3884)-1	A9(3884)-1	PubMed=2498246	Hybrid cell line
3290	CVCL_2829	A9(GM7151)-3	A9(7151)-3	PubMed=2498246	Hybrid cell line
3291	CVCL_2830	A9(An4)-2			Hybrid cell line
3292	CVCL_2831	A9(Bsr10)		PubMed=10919723	Hybrid cell line
3293	CVCL_2832	A9(BsrX)		PubMed=10919723	Hybrid cell line
3294	CVCL_2833	A9(Hygro13)		PubMed=10919723	Hybrid cell line
3295	CVCL_2834	A9(Hygro14)		PubMed=10919723	Hybrid cell line
3296	CVCL_2835	A9(Hygro21)		PubMed=10919723	Hybrid cell line
3297	CVCL_2836	A9(Hygro22)		PubMed=10919723	Hybrid cell line
3298	CVCL_2837	A9(Neo1)	A9(neo-1)|A9(Neo-1)-4|A9-1neo|GM13139	PubMed=2502516|PubMed=10919723	Hybrid cell line
3299	CVCL_2838	A9(Neo11)	A9(neo11)|A9(Neo-11)-1|A9 (Neo-11)-1	PubMed=2502516|PubMed=10919723	Hybrid cell line
3300	CVCL_2839	A9(Neo12)	A9(neo-12)|A9(Neo-12)-4	PubMed=2502516|PubMed=10919723	Hybrid cell line
3301	CVCL_2840	A9(Neo15)	A9(Neo-15)-2	PubMed=2502516|PubMed=10919723	Hybrid cell line
3302	CVCL_2841	A9(Neo16)		PubMed=10919723	Hybrid cell line
3303	CVCL_2842	A9(Neo17)		PubMed=10919723	Hybrid cell line
3304	CVCL_2843	A9(Neo18)	A9(Neo-18)-5	PubMed=2502516|PubMed=10919723	Hybrid cell line
3305	CVCL_2844	A9(Neo19)	A9(Neo-19)-1	PubMed=2502516|PubMed=10919723	Hybrid cell line
3306	CVCL_2845	A9(Neo2)	A9(Neo-2)-1	PubMed=2502516|PubMed=10919723	Hybrid cell line
3307	CVCL_2846	A9(Neo20)	A9(Neo-20)-3|A9-20neo|GM13140	PubMed=2502516|PubMed=10919723	Hybrid cell line
3308	CVCL_2847	A9(Neo3)		PubMed=10919723	Hybrid cell line
3309	CVCL_2848	A9(Neo4)		PubMed=10919723	Hybrid cell line
3310	CVCL_2849	A9(Neo5)	A9(Neo-5)-4	PubMed=2502516|PubMed=10919723	Hybrid cell line
3311	CVCL_2850	A9(Neo6)	A9(Neo-6)-3	PubMed=2502516|PubMed=10919723	Hybrid cell line
3312	CVCL_2851	A9(Neo7)	A9(Neo-7)-2	PubMed=2502516|PubMed=10919723	Hybrid cell line
3313	CVCL_2852	A9(Neo8)	A9(Neo-8)-1	PubMed=2502516|PubMed=10919723	Hybrid cell line
3314	CVCL_2853	A9(NTI8)-2			Hybrid cell line
3315	CVCL_2854	ASF-4-1		PubMed=27073551	Finite cell line
3316	CVCL_2855	ASF-4-2			Finite cell line
3317	CVCL_2856	ASH-3	ASH3	PubMed=11686581|PubMed=20215515|PubMed=23833040|PubMed=27397505|PubMed=30737244|PubMed=30894373	Cancer cell line
3318	CVCL_2857	AT(L)5KY		PubMed=29892436	Transformed cell line
3319	CVCL_2858	AT(L)6KY		PubMed=29892436	Transformed cell line
3320	CVCL_2859	AT(L)7KY		PubMed=29892436	Transformed cell line
3321	CVCL_2860	AT1OS		PubMed=9600235|PubMed=14570874|PubMed=27197874	Finite cell line
3322	CVCL_2861	AT2KY		PubMed=1978855|PubMed=8845835|PubMed=9600235|PubMed=14570874	Finite cell line
3323	CVCL_2862	AZ-521	AZ 521|AZ521	PubMed=1370612|PubMed=15723654|PubMed=15767549|PubMed=20215515|PubMed=22460905|PubMed=30894373|PubMed=31068700	Cancer cell line
3324	CVCL_2863	B104-R3			Cancer cell line
3325	CVCL_2864	B2-17		CelloPub=CLPUB00152|PubMed=20164919	Cancer cell line
3326	CVCL_2866	BCNS1KO			Finite cell line
3327	CVCL_2867	BS2CH			Finite cell line
3328	CVCL_2868	BS2CHTERT			Telomerase immortalized cell line
3329	CVCL_2869	BSL2KA	BSL-2KA	PubMed=1900268|PubMed=2805228|PubMed=3821765|PubMed=6705251|PubMed=29892436	Transformed cell line
3330	CVCL_2870	CCD-14Br	CCD-14BR|CCD-14 Br	PubMed=7065527	Finite cell line
3331	CVCL_2871	CCD-841CoN	CCD 841 CoN|CCD841CoN|CCD-841-CoN	DOI=10.1007/978-94-011-3550-4_4	Finite cell line
3332	CVCL_2873	CCK-81	CCK81	PubMed=7418977|PubMed=9290701|PubMed=16418264|PubMed=18258742|PubMed=20215515|PubMed=20606684|PubMed=22460905|PubMed=23272949|PubMed=24755471|PubMed=25926053|PubMed=27397505|PubMed=28854368|PubMed=29101300|PubMed=30894373|PubMed=31068700|PubMed=31978347	Cancer cell line
3333	CVCL_2874	CCRF S-180 II	CCRF S 180 II|S-180 II|CCRF S-180|S-180|S180|Sarcoma-180|Sarcoma 180|CCRF-180II	PubMed=366289|PubMed=1546443|PubMed=13035452|PubMed=13823721|PubMed=14185313|PubMed=14221803	Cancer cell line
3334	CVCL_2875	CHO(His9)		PubMed=10919723	Hybrid cell line
3335	CVCL_2878	CPT-K5	CPT-K-5|CPTK5|RPMI 8402/CPTK5	PubMed=1849260|PubMed=3039492|PubMed=14679002|PubMed=29496689	Cancer cell line
3336	CVCL_2879	CS2AW			Finite cell line
3337	CVCL_2880	CS2AWTERT			Telomerase immortalized cell line
3338	CVCL_2881	CS2OS			Finite cell line
3339	CVCL_2882	CS2OS(SVT)			Transformed cell line
3340	CVCL_2883	D422T			Finite cell line
3341	CVCL_2884	D98/AH2 Clone B	D98/AH2 clone B|D98-AH2-CloneB	PubMed=20143388	Cancer cell line
3342	CVCL_2885	De Gin			Finite cell line
3343	CVCL_2886	Dede	DEDE	PubMed=4359990|PubMed=7065527|PubMed=7320057|PubMed=14171598|PubMed=14328610	Spontaneously immortalized cell line
3344	CVCL_2888	Dempsey		PubMed=5889982	Finite cell line
3345	CVCL_2889	DL-40	DL40	DOI=10.1016/B978-0-12-221970-2.50457-5|PubMed=1979248|PubMed=10639591|PubMed=15356658	Cancer cell line
3346	CVCL_2891	EBC-1	EBC-1/original|EBC1	DOI=10.2482/haigan.22.53|DOI=10.4044/joma1947.97.7-8_691|DOI=10.4044/joma1947.97.7-8_701|PubMed=8286010|PubMed=9290701|PubMed=10358721|PubMed=11005564|PubMed=12569360|PubMed=14581340|PubMed=15185009|PubMed=15746151|PubMed=16105816|PubMed=17325662|PubMed=19472407|PubMed=20215515|PubMed=22313637|PubMed=22460905|PubMed=24002593|PubMed=25485619|PubMed=27397505|PubMed=28676216|PubMed=30894373|PubMed=31068700|PubMed=31978347	Cancer cell line
3347	CVCL_2892	Eos-HL-60		PubMed=20215515	Cancer cell line
3348	CVCL_2893	EJ-1	EJ1	DOI=10.11418/jtca1981.18.4_329|PubMed=9290701|PubMed=20143388	Cancer cell line
3349	CVCL_2894	Ep-16	EP-16|Ep 16|Ep16	DOI=10.1007/978-94-011-3550-4_4|PubMed=2578308	Hybridoma
3350	CVCL_2895	FA18JTO	FA18P	DOI=10.1007/0-387-33776-8_11	Finite cell line
3351	CVCL_2896	FA9JTO	FA9P	DOI=10.1007/0-387-33776-8_11	Finite cell line
3352	CVCL_2897	FA9JTOTERT			Telomerase immortalized cell line
3353	CVCL_2899	FHs 74 Int	FHs74Int|FHs74 Int|74Int	PubMed=176412|PubMed=283258|PubMed=761205	Finite cell line
3354	CVCL_2902	Flow2000	FLOW2000|Flow 2000|FLOW 2000|F2000		Finite cell line
3355	CVCL_2903	Flow3000	Flow 3000		Finite cell line
3356	CVCL_2904	Flow7000	Flow 7000|F7000		Finite cell line
3357	CVCL_2905	FPC15JTO	PL15		Finite cell line
3358	CVCL_2906	FPC5JTO		PubMed=29892436	Finite cell line
3359	CVCL_2907	FS-1 [Human leukemia]	FS-A	PubMed=8724543	Cancer cell line
3360	CVCL_2908	Fu97	FU97|FU-97	PubMed=10614861|PubMed=20215515|PubMed=22460905|PubMed=24807215|PubMed=25485619|PubMed=27397505|PubMed=28196595|PubMed=30894373|PubMed=31068700	Cancer cell line
3361	CVCL_2909	G-292 clone A141B1	G 292 Clone A 141B1|G-292, clone A141B1|G-292|G292	DOI=10.1203/00006450-197804001-00732|PubMed=20215515|PubMed=22460905|PubMed=27397505|PubMed=28196595|PubMed=30894373|PubMed=31068700	Cancer cell line
3362	CVCL_2910	GCH-nu-YS		CelloPub=CLPUB00317	Cancer cell line
3363	CVCL_2911	GOTO.P3	Goto-P3|GOTO/P3|GOTO-P3	PubMed=12068308	Cancer cell line
3364	CVCL_2912	GS33JTO			Finite cell line
3365	CVCL_2913	GS7OJTO			Finite cell line
3366	CVCL_2914	HARA [Human squamous cell lung carcinoma]	KCC-C1	PubMed=8287365|PubMed=8752176|PubMed=12569360|PubMed=20215515|PubMed=22460905|PubMed=24002593|PubMed=27397505|PubMed=30894373|PubMed=31068700	Cancer cell line
3367	CVCL_2915	HARA-B	HARAB	PubMed=8752176|PubMed=11668474	Cancer cell line
3368	CVCL_2916	HCA1	HCA-1		Cancer cell line
3369	CVCL_2917	HCC-56	HCC56	PubMed=20215515|PubMed=22460905|PubMed=27397505|PubMed=28854368|PubMed=30894373|PubMed=31068700|PubMed=31395879|PubMed=31978347	Cancer cell line
3370	CVCL_2918	HCS-2		PubMed=2979208|PubMed=9023415	Cancer cell line
3371	CVCL_2919	HCSC-1		CelloPub=CLPUB00373	Cancer cell line
3372	CVCL_2922	HE-1			Finite cell line
3373	CVCL_2923	HEC-108	HEC108	DOI=10.1007/978-4-431-53981-0_1|DOI=10.5795/jjscc.26.433|PubMed=2064198|PubMed=8847459|PubMed=12893190|PubMed=15053063|PubMed=22460905|PubMed=28196595|PubMed=30894373|PubMed=31068700|PubMed=31978347	Cancer cell line
3374	CVCL_2924	HEC-116	HEC116	DOI=10.1007/978-4-431-53981-0_1|PubMed=2064198|PubMed=15053063|PubMed=28196595	Cancer cell line
3375	CVCL_2925	HEC-151	HEC151	DOI=10.1007/978-4-431-53981-0_1|PubMed=2064198|PubMed=15053063|PubMed=22460905|PubMed=30894373|PubMed=31068700	Cancer cell line
3376	CVCL_2926	HEC-155		DOI=10.1007/978-4-431-53981-0_1|PubMed=2064198|PubMed=15053063|PubMed=15285295|PubMed=20143388	Cancer cell line
3377	CVCL_2927	HEC-251	HEC251	DOI=10.1007/978-4-431-53981-0_1|PubMed=15053063|PubMed=15171304|PubMed=22460905|PubMed=28196595|PubMed=30894373|PubMed=31068700|PubMed=31978347	Cancer cell line
3378	CVCL_2928	HEC-265	HEC265	DOI=10.1007/978-4-431-53981-0_1|PubMed=15053063|PubMed=15171304|PubMed=22460905|PubMed=28196595|PubMed=30894373|PubMed=31068700|PubMed=31978347	Cancer cell line
3379	CVCL_2929	HEC-50B	HEC50B|HEC-50 clone B|HEC-50|HEC50|Hec50	DOI=10.1007/978-4-431-53981-0_1|PubMed=2064198|PubMed=12893190|PubMed=15053063|PubMed=22460905|PubMed=22710073|PubMed=28196595|PubMed=30894373|PubMed=31068700|PubMed=31978347	Cancer cell line
3380	CVCL_2930	HEC-59	HEC59|Hec59	DOI=10.1007/978-4-431-53981-0_1|DOI=10.5795/jjscc.26.433|PubMed=2064198|PubMed=9000572|PubMed=12227503|PubMed=15053063|PubMed=20944090|PubMed=22460905|PubMed=28196595|PubMed=30894373|PubMed=31068700|PubMed=31978347	Cancer cell line
3381	CVCL_2931	HEC-6	HEC6	DOI=10.1007/978-4-431-53981-0_1|PubMed=862644|PubMed=2064198|PubMed=15053063|PubMed=22460905|PubMed=28196595|PubMed=30894373|PubMed=31068700|PubMed=31978347	Cancer cell line
3382	CVCL_2932	HEC-88nu	HEC-88 nu|HEC88nu|HEC88NU|HEC-88	DOI=10.1007/978-4-431-53981-0_1|DOI=10.5795/jjscc.26.433|PubMed=12227503|PubMed=15053063|PubMed=28196595	Cancer cell line
3383	CVCL_2933	HeLa AG		PubMed=1522048|PubMed=9290701	Cancer cell line
3384	CVCL_2934	HeLa S3 (sc)	HeLa S3 (SC)		Cancer cell line
3385	CVCL_2935	HeLa TG	HeLaTG	PubMed=1522048|PubMed=9290701	Cancer cell line
3386	CVCL_2936	HeLa TG Cap		PubMed=1522048|PubMed=9290701	Cancer cell line
3387	CVCL_2937	HeLa.P3	HeLa P3	DOI=10.1247/csf.5.315|PubMed=171466|PubMed=1522048|PubMed=2993257|PubMed=3242846|PubMed=4328993|PubMed=5452761	Cancer cell line
3388	CVCL_2938	HeLa.P3(S)	HeLa.P3 (S)|HeLa P3(S)|HeLaP3(S)	PubMed=9290701	Cancer cell line
3389	CVCL_2939	HeLa/MMTV-luc			Cancer cell line
3390	CVCL_2940	HEp-2C	Hep-2C	PubMed=20143388	Cancer cell line
3391	CVCL_2941	HFb16d			Transformed cell line
3392	CVCL_2943	HKA-1	HKA1	CelloPub=CLPUB00048	Cancer cell line
3393	CVCL_2944	HL60(S)			Cancer cell line
3394	CVCL_2945	HL60RG	HL60-RG	PubMed=9290701	Cancer cell line
3395	CVCL_2946	HLCL-1		PubMed=29892436	Transformed cell line
3396	CVCL_2947	HLF		DOI=10.1007/978-4-431-68349-0_4|DOI=10.11418/jtca1981.12.3_221|DOI=10.11418/jtca1981.16.3_173|PubMed=52570|PubMed=1778766|PubMed=7874267|PubMed=8389256|PubMed=9290701|PubMed=10523694|PubMed=12029633|PubMed=15767549|PubMed=22460905|PubMed=23505090|PubMed=23887712|PubMed=25984343|PubMed=28196595|PubMed=30894373|PubMed=31068700|PubMed=31978347	Cancer cell line
3397	CVCL_2949	HMC-1-8	HMC18	DOI=10.15114/tr.22.27|PubMed=3488124|PubMed=30894373|PubMed=31068700	Cancer cell line
3398	CVCL_2950	HMY-1	HMY1	PubMed=6239887|PubMed=25485619	Cancer cell line
3399	CVCL_2951	HSGc-C5		PubMed=2417703|PubMed=20143388	Cancer cell line
3400	CVCL_2954	Yub642			Somatic stem cell
3401	CVCL_2955	HuH-28	HUH-28|HuH28	CelloPub=CLPUB00275|PubMed=2852388|PubMed=2856443|PubMed=9290701|PubMed=20164919|PubMed=21451941|PubMed=22460905|PubMed=27231123|PubMed=30894373|PubMed=31068700|PubMed=31077409	Cancer cell line
3402	CVCL_2956	HuH-1	huH-1|HUH-1|huH 1|HuH1|HUh1|HUH1	DOI=10.1007/978-4-431-68349-0_4|PubMed=6268479|PubMed=6310497|PubMed=8389256|PubMed=20215515|PubMed=22460905|PubMed=23505090|PubMed=25485619|PubMed=27397505|PubMed=28196595|PubMed=29892436|PubMed=30894373|PubMed=31068700|PubMed=31395879|PubMed=31978347	Cancer cell line
3403	CVCL_2957	Huh-7D12	HuH-7D12		Cancer cell line
3404	CVCL_2959	HUVEC-C	HUV-EC-C|HUVEC	PubMed=6333682|PubMed=28755030|PubMed=29892436	Finite cell line
3405	CVCL_2960	IHH-4	IHH4	PubMed=11686581|PubMed=20215515|PubMed=23833040|PubMed=27397505|PubMed=30737244|PubMed=30894373	Cancer cell line
3406	CVCL_2961	IM95	Im95|IM-95	PubMed=14609362|PubMed=20215515|PubMed=22460905|PubMed=24807215|PubMed=25485619|PubMed=27397505|PubMed=28196595|PubMed=30894373|PubMed=31068700|PubMed=31978347	Cancer cell line
3407	CVCL_2962	IM95m	IM95M|IM-95m	PubMed=14609362|PubMed=24807215|PubMed=25485619|PubMed=28196595	Cancer cell line
3408	CVCL_2963	IMR-90-40			Finite cell line
3409	CVCL_2964	IMR-90-50			Finite cell line
3410	CVCL_2965	J-111	J 111|J111|JIII|Oregon J-111	PubMed=566722|PubMed=1246601|PubMed=4894370|PubMed=5641128|PubMed=9290701|PubMed=9510473|PubMed=12592342|PubMed=13260360|PubMed=14185313|PubMed=20143388|PubMed=21246756	Cancer cell line
3411	CVCL_2966	JKT-beta-del			Cancer cell line
3412	CVCL_2967	K562 AZQR	K562-AZQR|K562AZQR|AZQR	PubMed=7646550	Cancer cell line
3413	CVCL_2968	K562 cl.6			Cancer cell line
3414	CVCL_2969	KAI3		PubMed=10193407|PubMed=19194464|PubMed=21052088|PubMed=25586472|PubMed=29892436	Transformed cell line
3415	CVCL_2970	KD [Human lip fibroblast]	Karen Day	PubMed=418410|PubMed=450131|PubMed=2902939|PubMed=3860870|PubMed=4842250|PubMed=7301938|PubMed=22282976	Finite cell line
3416	CVCL_2971	KG-1-C	KG-1C|KG1C|KG-1	PubMed=222111|PubMed=4093122|PubMed=9290701|PubMed=12068308|PubMed=14618099|PubMed=15900046|PubMed=20215515|PubMed=22460905|PubMed=30894373|PubMed=31068700	Cancer cell line
3417	CVCL_2972	KHM-1B	KHM1B	PubMed=2458153|PubMed=10936422|PubMed=17692805|PubMed=18647998|PubMed=22460905|PubMed=25485619|PubMed=30285677|PubMed=30894373|PubMed=31068700	Cancer cell line
3418	CVCL_2973	KHM-10B	KHM10B	DOI=10.1016/B978-0-12-221970-2.50457-5|PubMed=8609722|PubMed=16960149	Cancer cell line
3419	CVCL_2974	KHM-3S		PubMed=1319985|PubMed=20215515|PubMed=29892436	Cancer cell line
3420	CVCL_2975	KHM-5M	KHM/5M|KHM5M	PubMed=1728417|PubMed=16924234|PubMed=23833040|PubMed=30737244	Cancer cell line
3421	CVCL_2976	KHYG-1	KHYG1|KHYG	DOI=10.1016/B978-0-12-221970-2.50457-5|PubMed=10803505|PubMed=10803526|PubMed=19194464|PubMed=21052088|PubMed=25586472|PubMed=31160637	Cancer cell line
3422	CVCL_2977	KMBC-2	KMBC2	PubMed=22460905|PubMed=29732388|PubMed=30894373|PubMed=31068700|PubMed=31395879	Cancer cell line
3423	CVCL_2979	KML-1		DOI=10.1016/B978-0-12-221970-2.50457-5|PubMed=7572991	Cancer cell line
3424	CVCL_2980	KMLS-1	KMLS1		Cancer cell line
3425	CVCL_2981	KMM-1	KMM1	DOI=10.1002/1438-826X(200005)1:1<48::AID-GNFD48>3.0.CO;2-B|DOI=10.1016/B978-0-12-221970-2.50457-5|PubMed=2519219|PubMed=2768132|PubMed=8943038|PubMed=9290701|PubMed=10936422|PubMed=11157491|PubMed=15215163|PubMed=17171682|PubMed=17692805|PubMed=18647998|PubMed=18700954|PubMed=21173094|PubMed=22460905|PubMed=23992230|PubMed=25485619|PubMed=25688540|PubMed=30285677|PubMed=30545397|PubMed=30894373|PubMed=31068700	Cancer cell line
3426	CVCL_2982	KMPC-3			Cancer cell line
3427	CVCL_2983	KMRC-1	KMRC1	PubMed=20215515|PubMed=22460905|PubMed=27397505|PubMed=28489074|PubMed=30894373|PubMed=31068700|PubMed=31978347	Cancer cell line
3428	CVCL_2984	KMRC-2	KMRC2	PubMed=20215515|PubMed=22460905|PubMed=28489074|PubMed=30894373|PubMed=31068700	Cancer cell line
3429	CVCL_2985	KMRC-3	KMRC3	PubMed=22460905|PubMed=28489074|PubMed=30894373|PubMed=31068700|PubMed=31395879	Cancer cell line
3430	CVCL_2986	KMRC-20	KMRC20	PubMed=20215515|PubMed=22460905|PubMed=27397505|PubMed=28489074|PubMed=30894373|PubMed=31068700|PubMed=31395879|PubMed=31978347	Cancer cell line
3431	CVCL_2987	KMRC-5			Cancer cell line
3432	CVCL_2988	KMRM-M1			Cancer cell line
3433	CVCL_2989	KMS-11	KMS11|kms11|kms 11	DOI=10.1002/1438-826X(200005)1:1<48::AID-GNFD48>3.0.CO;2-B|DOI=10.1016/B978-0-12-221970-2.50457-5|PubMed=2519219|PubMed=2768132|PubMed=8943038|PubMed=10936422|PubMed=11157491|PubMed=15215163|PubMed=16956823|PubMed=17171682|PubMed=17692805|PubMed=18647998|PubMed=18700954|PubMed=19306352|PubMed=21173094|PubMed=22460905|PubMed=25485619|PubMed=25688540|PubMed=25984343|PubMed=27397505|PubMed=28196595|PubMed=30285677|PubMed=30545397|PubMed=30894373|PubMed=31068700|PubMed=31978347	Cancer cell line
3434	CVCL_2990	KMS-20	KMS20	DOI=10.1002/1438-826X(200005)1:1<48::AID-GNFD48>3.0.CO;2-B|PubMed=15215163|PubMed=17171682|PubMed=17692805|PubMed=18700954|PubMed=19306352|PubMed=22460905|PubMed=25984343|PubMed=28196595|PubMed=30285677|PubMed=30894373|PubMed=31068700	Cancer cell line
3435	CVCL_2991	KMS-21-BM	KMS-21BM|KMS21BM	DOI=10.1002/1438-826X(200005)1:1<48::AID-GNFD48>3.0.CO;2-B|PubMed=11697507|PubMed=12592342|PubMed=15215163|PubMed=20143388|PubMed=22460905|PubMed=25485619|PubMed=30285677|PubMed=30894373|PubMed=31068700	Undefined cell line type
3436	CVCL_2992	KMS-26	KMS26	DOI=10.1002/1438-826X(200005)1:1<48::AID-GNFD48>3.0.CO;2-B|PubMed=15215163|PubMed=17171682|PubMed=17692805|PubMed=18700954|PubMed=18647998|PubMed=19306352|PubMed=22460905|PubMed=25485619|PubMed=25984343|PubMed=28196595|PubMed=30285677|PubMed=30894373|PubMed=31068700	Cancer cell line
3437	CVCL_2993	KMS-27	KMS27	PubMed=15215163|PubMed=17171682|PubMed=18700954|PubMed=19306352|PubMed=22460905|PubMed=25485619|PubMed=28196595|PubMed=30285677|PubMed=30894373|PubMed=31068700|PubMed=31978347	Cancer cell line
3438	CVCL_2994	KMS-28BM	KMS-28-BM|KMS28BM|KMS-28|KMS28	PubMed=15215163|PubMed=17171682|PubMed=17692805|PubMed=18647998|PubMed=18700954|PubMed=19306352|PubMed=22460905|PubMed=25485619|PubMed=30285677|PubMed=30894373|PubMed=31068700	Cancer cell line
3439	CVCL_2995	KMS-28PE	KMS-28-PE|KMS28PE	PubMed=15215163|PubMed=17692805|PubMed=18647998|PubMed=25485619	Cancer cell line
3440	CVCL_2996	KMS-34	KMS34	PubMed=15215163|PubMed=17171682|PubMed=17692805|PubMed=18647998|PubMed=18700954|PubMed=19306352|PubMed=22460905|PubMed=25485619|PubMed=25984343|PubMed=28196595|PubMed=30285677|PubMed=30894373|PubMed=31068700	Cancer cell line
3441	CVCL_2997	KMS-6		DOI=10.11418/jtca1981.12.4_313|PubMed=3140712|PubMed=8790940|PubMed=9290701	Finite cell line
3442	CVCL_2998	KMST-6	KMST6	DOI=10.11418/jtca1981.12.4_313|DOI=10.11418/jtca1981.16.3_173|PubMed=2423124|PubMed=3140712|PubMed=3972471|PubMed=8105370|PubMed=8148305|PubMed=8557247|PubMed=8790940|PubMed=9290701|PubMed=9359923	Transformed cell line
3443	CVCL_2999	KMST-6/T		PubMed=8601579|PubMed=9290701	Transformed cell line
3444	CVCL_2A08	HGADFN003 iPS1B			Induced pluripotent stem cell
3445	CVCL_2A09	HGADFN003 iPS1C			Induced pluripotent stem cell
3446	CVCL_2A10	HGADFN003 iPS1D			Induced pluripotent stem cell
3447	CVCL_2A11	HGADFN167 iPS1J			Induced pluripotent stem cell
3448	CVCL_2A12	HGADFN167 iPS1Q			Induced pluripotent stem cell
3449	CVCL_2A13	HGMDFN090 iPS1B			Induced pluripotent stem cell
3450	CVCL_2A14	HGMDFN090 iPS1C			Induced pluripotent stem cell
3451	CVCL_2A15	HGFDFN168 iPS1D2			Induced pluripotent stem cell
3452	CVCL_2A16	HGFDFN168 iPS1P			Induced pluripotent stem cell
3453	CVCL_2A33	TUBO [Mouse mammary tumor]	Turin-Bologna	PubMed=11046045	Cancer cell line
3454	CVCL_2A34	TUBO-P2J		Patent=KR101309902B1|PubMed=25179116	Cancer cell line
3455	CVCL_2A36	MDCK 33016	MDCK-33016	Patent=US6455298|PubMed=18485545	Spontaneously immortalized cell line
3456	CVCL_2A37	MDCK 33016-PF	MDCK 33016 PF|MDCK 33016PF|MDCK-33016PF|MDCK subline 33016-PF	PubMed=20071567	Spontaneously immortalized cell line
3457	CVCL_2A38	SHEP-SF	SH-EP/SF	PubMed=15150091	Cancer cell line
3458	CVCL_2A40	Col-1	COL-1	PubMed=3455746	Cancer cell line
3459	CVCL_2B58	AG05836	AG05836B		Finite cell line
3460	CVCL_2E68	OKM3		PubMed=6342816	Hybridoma
3461	CVCL_2G54	OKM5		PubMed=3900210|PubMed=6342816	Hybridoma
3462	CVCL_2G55	OKM6		PubMed=6342816	Hybridoma
3463	CVCL_2G56	OKM8		PubMed=6342816	Hybridoma
3464	CVCL_2G57	OKM9		PubMed=6342816	Hybridoma
3465	CVCL_2G58	OKM10		PubMed=6342816	Hybridoma
3466	CVCL_2G61	CMA-03/06	CMA-03_06|CMA03/06	PubMed=24327544	Cancer cell line
3467	CVCL_2G67	T29		PubMed=14996724	Telomerase immortalized cell line
3468	CVCL_2G68	T80		PubMed=14996724	Telomerase immortalized cell line
3469	CVCL_2G69	T29H		PubMed=14996724	Telomerase immortalized cell line
3470	CVCL_2G70	T80H		PubMed=14996724	Telomerase immortalized cell line
3471	CVCL_2G73	NOF151	Normal Ovarian Fibroblast 151	PubMed=17060621	Finite cell line
3472	CVCL_2G74	T29K		PubMed=14996724	Telomerase immortalized cell line
3473	CVCL_2G75	T80K		PubMed=14996724	Telomerase immortalized cell line
3474	CVCL_2G76	NOF151-hTERT	NOF151-hTert		Telomerase immortalized cell line
3475	CVCL_2G77	INS-1 834/40	834/40	PubMed=10871193	Cancer cell line
3476	CVCL_2G78	INS-1 833/15	INS-1 (833/15)|833/15	PubMed=10871193	Cancer cell line
3477	CVCL_2G79	INS-1 833/117	INS-1 (833/117)|833/117	PubMed=10871193	Cancer cell line
3478	CVCL_2G80	WU E-7	WU-E-7	PubMed=2466929	Hybridoma
3479	CVCL_2G81	Ainv18	AinV18|Ain V18|Ainv-18|Ainv 18		Embryonic stem cell
3480	CVCL_2G82	TBL3	TaH/BL3	PubMed=1461683|PubMed=7770085	Cancer cell line
3481	CVCL_2G83	TBL20	TaH/BL20|TaBL 20	PubMed=1461683|PubMed=2421227|PubMed=7770085|PubMed=23840536	Cancer cell line
3482	CVCL_2G89	DT40-XRCC3(+/-)	XRCC3+/--DT40		Cancer cell line
3483	CVCL_2G90	DT40-PTPN11(-/-)	SHP2^(-) DT40|SHP-2-deficient DT40	PubMed=9547347	Cancer cell line
3484	CVCL_2G91	DT40-PTPN6(-/-)	SHP1^(-) DT40|SHP-1-deficient DT40	PubMed=9244303|PubMed=9547347	Cancer cell line
3485	CVCL_2G92	DT40-PTPN6(-/-)-PTPN11(-/-)	SHP1^(-)/SHP2^(-) DT40|SHP-1/SHP-2-deficient DT40	PubMed=9547347	Cancer cell line
3486	CVCL_2G93	DT40-INPP5D(-/-)	SHIP^(-) DT40|SHIP-deficient DT40	PubMed=9244303|PubMed=9547347	Cancer cell line
3487	CVCL_2H27	OSCC-BD		PubMed=26234610	Cancer cell line
3488	CVCL_2H33	DT40-LYN(-/-)-SYK(-/-)	Lyn^(-)/Syk^(-) DT40		Cancer cell line
3489	CVCL_2H34	3NB12.13			Hybridoma
3490	CVCL_2H36	S4B634			Hybridoma
3491	CVCL_2H38	HT168	HT-168	PubMed=2203689|PubMed=11448059	Cancer cell line
3492	CVCL_2H39	HT168-M1	M1	PubMed=2203689|PubMed=11448059	Cancer cell line
3493	CVCL_2H40	KCI-MENG1-LP		PubMed=26174772	Cancer cell line
3494	CVCL_2H41	KCI-MENG1-LPSX-CL		PubMed=26174772	Cancer cell line
3495	CVCL_2H42	KCI-MENG1-HP		PubMed=26174772	Cancer cell line
3496	CVCL_2H43	KCI-MENG1-HPSX-CL		PubMed=26174772	Cancer cell line
3497	CVCL_2H45	XL-2		PubMed=26134302	Cancer cell line
3498	CVCL_2H46	XL-2sci		PubMed=26134302	Cancer cell line
3499	CVCL_2H48	HEK1.1		PubMed=21726526	Transformed cell line
3500	CVCL_2H49	CHO/pS2P		PubMed=9774448	Spontaneously immortalized cell line
3501	CVCL_2H50	SRD-12A		PubMed=9774448	Spontaneously immortalized cell line
3502	CVCL_2H51	SRD-12B	SRD12B	PubMed=9774448	Spontaneously immortalized cell line
3503	CVCL_2H52	SRD-13A	SRD13A	PubMed=10497220	Spontaneously immortalized cell line
3504	CVCL_2H62	MPI-VI	MPI VI	PubMed=9013705	Embryonic stem cell
3505	CVCL_2H63	91-1	91-1 (Hsa21)	PubMed=16179473	Embryonic stem cell
3506	CVCL_2H95	DT40-RAD52(-/-)-XRCC3(-/-)	Delta-Rad52-delta-XRCC3-DT40		Cancer cell line
3507	CVCL_2H96	DT40-BLM(-/-)-WRN(-/-)	Delta-WRN-delta-BLM-DT40		Cancer cell line
3508	CVCL_2I01	DT40-TRPC1(-/-)	TRP1^(-) DT40	PubMed=11901194	Cancer cell line
3509	CVCL_2I02	AG10187	LTSMC-3|AG 10187		Spontaneously immortalized cell line
3510	CVCL_2I03	AG10200	LTSMC-3B		Spontaneously immortalized cell line
3511	CVCL_2I04	AG10202	LTSMC-3G		Spontaneously immortalized cell line
3512	CVCL_2I05	AG10203	LTSMC-3L		Spontaneously immortalized cell line
3513	CVCL_2I06	AG10218	LTSMC-3E		Spontaneously immortalized cell line
3514	CVCL_2I07	AG10220	LTSMC-3Q		Spontaneously immortalized cell line
3515	CVCL_2I08	AG10240	LTSMC-3F		Spontaneously immortalized cell line
3516	CVCL_2I09	AG10242	LTSMC-3N		Spontaneously immortalized cell line
3517	CVCL_2I10	AG10244	LTSMC-3S		Spontaneously immortalized cell line
3518	CVCL_2I11	AG10285	LTSMC-3U		Spontaneously immortalized cell line
3519	CVCL_2I12	AG10286	LTSMC-3T		Spontaneously immortalized cell line
3520	CVCL_2I13	AG10328	LTSMC-3P		Spontaneously immortalized cell line
3521	CVCL_2I22	AG07680	BFAE-39|AG07680B		Finite cell line
3522	CVCL_2I36	BMC2	BM MPsi C2|BMC-2	PubMed=7925570|PubMed=8506338	Transformed cell line
3523	CVCL_2L79	AG07681	BFAE-39b		Finite cell line
3524	CVCL_2L80	AG07682	BFAE-39e		Finite cell line
3525	CVCL_2L81	AG07683	BFAE-39K		Finite cell line
3526	CVCL_2N03	WiDr/R		CelloPub=CLPUB00271|PubMed=2894893	Cancer cell line
3527	CVCL_2T27	GaL23		PubMed=9590507|PubMed=9792049	Cancer cell line
3528	CVCL_2T28	GaL23LZ		PubMed=9792049	Cancer cell line
3529	CVCL_2T79	GM10308		CelloPub=CLPUB00447	Transformed cell line
3530	CVCL_2T99	GM10964	UtLM	CelloPub=CLPUB00447|PubMed=12065682|PubMed=23665875	Finite cell line
3531	CVCL_2U40	GM14236	Line 1594		Transformed cell line
3532	CVCL_2U74	Cj11.2		PubMed=8828827	Embryonic stem cell
3533	CVCL_2X33	PR00818			Finite cell line
3534	CVCL_2X67	PR01086			Finite cell line
3535	CVCL_2Y02	PR01209			Finite cell line
3536	CVCL_2Y81	AG21158		PubMed=30699343	Finite cell line
3537	CVCL_2Z36	M2-1 [Mouse hybridoma]	WC00001		Hybridoma
3538	CVCL_2Z37	Y8-10C2	Sa11|WC00004	PubMed=9712021	Hybridoma
3539	CVCL_2Z38	H36-4-5.2	H36-4|WC00005	PubMed=6600489	Hybridoma
3540	CVCL_2Z55	GM06806		CelloPub=CLPUB00447	Finite cell line
3541	CVCL_2Z80	Cj11	cj11	Patent=US5843780|PubMed=8828827	Embryonic stem cell
3542	CVCL_2Z81	PR01086-iPS	PR01086 iPSC-1|Bonobo iPS1	PubMed=24153179	Induced pluripotent stem cell
3543	CVCL_2Z82	PR01209-iPS	PR01209 iPSC-1|Chimpanzee iPS1	PubMed=24153179	Induced pluripotent stem cell
3544	CVCL_2Z83	PR00818-iPS	PR00818 iPSC-2|Chimpanzee iPS2	PubMed=24153179	Induced pluripotent stem cell
3545	CVCL_2Z84	AG05253-iPS	AG05253 iPSC-2|Bonobo iPS2	PubMed=24153179	Induced pluripotent stem cell
3546	CVCL_2Z95	U937-DC-SIGN		PubMed=17804661	Cancer cell line
3547	CVCL_2Z96	HEY-T30		PubMed=20404007	Cancer cell line
3548	CVCL_2Z97	MCF-7/VD(R)		PubMed=11500919	Cancer cell line
3549	CVCL_2Z98	MCF-7D3Res		PubMed=8593782	Cancer cell line
3550	CVCL_2Z99	Shox2		PubMed=23877224	Finite cell line
3551	CVCL_3000	KO51	K051|K-051	DOI=10.1016/B978-0-12-221970-2.50457-5|PubMed=7693050|PubMed=12592342|PubMed=20143388	Cancer cell line
3552	CVCL_3001	KON		DOI=10.5794/jjoms.41.19|PubMed=17599052|PubMed=20215515|PubMed=27397505|PubMed=30894373	Cancer cell line
3553	CVCL_3002	KP-1N	Kp-1N|KP-1 N|KP1N|KP1	DOI=10.4172/2324-9293.1000104|PubMed=2172194|PubMed=18380791|PubMed=20215515|PubMed=21607521|PubMed=27397505|PubMed=29444439|PubMed=30894373|PubMed=31068700	Cancer cell line
3554	CVCL_3003	KP-1NL	KP-1N-L|KP-1-NL|KP1-NL|KP1NL	PubMed=2172194|PubMed=18380791|PubMed=21607521|PubMed=25984343|PubMed=31068700	Cancer cell line
3555	CVCL_3004	KP-2	KP2	DOI=10.4172/2324-9293.1000104|PubMed=2172194|PubMed=18380791|PubMed=21607521|PubMed=22460905|PubMed=25485619|PubMed=25984343|PubMed=26216984|PubMed=27397505|PubMed=30894373|PubMed=31068700|PubMed=31978347	Cancer cell line
3556	CVCL_3005	KP-3	KP3	DOI=10.4172/2324-9293.1000104|PubMed=2172194|PubMed=18380791|PubMed=20215515|PubMed=21607521|PubMed=22460905|PubMed=22585861|PubMed=25485619|PubMed=26216984|PubMed=27397505|PubMed=30894373|PubMed=31068700	Cancer cell line
3557	CVCL_3006	KP-3L	KP-3-L|KP3L|KP-3Ls	PubMed=2172194|PubMed=18380791|PubMed=21607521|PubMed=26216984	Cancer cell line
3558	CVCL_3007	KYM-1	Kym-1|KYM1	PubMed=1960402|PubMed=3830265|PubMed=9290701|PubMed=20215515|PubMed=22460905|PubMed=24418192|PubMed=27397505|PubMed=30894373|PubMed=31068700|PubMed=31978347	Cancer cell line
3559	CVCL_3008	LC-1/sq	LC-1 sq|LC-1-sq|LC-1Sq|LC1/Sq|LC1-Sq|LC1-sq|LC1sq|Lc1sq|LC1SQ|Lung cancer-1/squamous|LC-1|LC1	PubMed=1917142|PubMed=8348978|PubMed=9023415|PubMed=11005564|PubMed=14581340|PubMed=15185009|PubMed=15746151|PubMed=19472407|PubMed=20215515|PubMed=24002593|PubMed=27397505|PubMed=30894373	Cancer cell line
3560	CVCL_3009	LLC-MK2	Llc-Mk2|LLC-MK-2|LLCMK2|LLcMK2|Lilly Laboratories Cell-Monkey Kidney 2	PubMed=4203458|PubMed=6298990|PubMed=13821019|PubMed=14185313|PubMed=14449901|PubMed=16494729|PubMed=18605421	Spontaneously immortalized cell line
3561	CVCL_3012	Lu-65A	LU-65A|LU65A	PubMed=9023415|PubMed=9290701|PubMed=20215515	Cancer cell line
3562	CVCL_3013	Lu-65B	LU-65B|LU65B	PubMed=9290701|PubMed=20215515	Cancer cell line
3563	CVCL_3014	Lu-65C	LU-65C|LU65C	PubMed=9290701	Cancer cell line
3564	CVCL_3015	Lu-99	LU-99|Lu 99|Lu99|LU99|C-Lu99	PubMed=3935627|PubMed=9290701|PubMed=11005564|PubMed=12569360|PubMed=16105816|PubMed=22313637|PubMed=22460905|PubMed=30894373|PubMed=31068700	Cancer cell line
3565	CVCL_3019	Marcus	AJ	PubMed=283420|PubMed=16232199	Cancer cell line
3566	CVCL_3020	MCAS		PubMed=4056530|PubMed=9290701|PubMed=11330945|PubMed=12417041|PubMed=17671176|PubMed=20215515|PubMed=22246397|PubMed=22460905|PubMed=22710073|PubMed=23839242|PubMed=24023729|PubMed=25485619|PubMed=25846456|PubMed=28196595|PubMed=30485824|PubMed=30894373|PubMed=31068700	Cancer cell line
3567	CVCL_3021	MDBK.P3	MDBK P3	DOI=10.1247/csf.5.315|PubMed=2993257|PubMed=3242846	Spontaneously immortalized cell line
3568	CVCL_3022	MEG-01s	MEG-01S|MEG01s	DOI=10.1016/B978-0-12-221970-2.50457-5	Cancer cell line
3569	CVCL_3023	MEG-01SSF	MEG-01sSF|MEG-01s Serum Free	PubMed=1367286	Cancer cell line
3570	CVCL_3024	Mi Ten	Mi-Ten|MiTen	PubMed=7471105	Finite cell line
3571	CVCL_3025	Miz-1			Finite cell line
3572	CVCL_3026	Mm2T	Mm-2T	CelloPub=CLPUB00082|PubMed=7586011	Spontaneously immortalized cell line
3573	CVCL_3027	MRC-5-30			Finite cell line
3574	CVCL_3028	MRC-5-40			Finite cell line
3575	CVCL_3029	MRC-5-50			Finite cell line
3576	CVCL_3030	MRC-9-30			Finite cell line
3577	CVCL_3032	MTA		PubMed=10222657	Cancer cell line
3578	CVCL_3033	MTSV1-7 ce1	MTSV1-7 CE1|1-7 CE1		Transformed cell line
3579	CVCL_3034	MY		DOI=10.1016/B978-0-12-221970-2.50457-5|PubMed=9790503|PubMed=20215515	Cancer cell line
3580	CVCL_3035	MY-M12	MY clone M12|MYM12	PubMed=9790503|PubMed=27397505|PubMed=30894373	Cancer cell line
3581	CVCL_3036	MY-M13	MY clone M13	PubMed=9790503	Cancer cell line
3582	CVCL_3037	N2102Ep Clone 2/A6			Cancer cell line
3583	CVCL_3038	NAGL-1		PubMed=10071461	Cancer cell line
3584	CVCL_3039	NALL-1	Null-cell Acute Lymphoblastic Leukemia-1	DOI=10.1016/B978-0-12-221970-2.50457-5|PubMed=155647|PubMed=197412|PubMed=200333|PubMed=6097530|PubMed=9680106|PubMed=9738977|PubMed=11986953	Cancer cell line
3585	CVCL_3040	184A1	H184A1	DOI=10.1007/978-1-4612-0411-4_26|Patent=US4808532|PubMed=2702624|PubMed=3857588|PubMed=8504475|PubMed=9671407|PubMed=12661003|PubMed=19582160|PubMed=24176112|PubMed=25960936|PubMed=28196595|PubMed=28889351	Transformed cell line
3586	CVCL_3041	NB(TU)1	NBTU1|NB(TU)1-10|NB (TU) 1-10|NB-TU-1-10|NBTU110	PubMed=9378542|PubMed=20215515|PubMed=27397505|PubMed=30894373	Cancer cell line
3587	CVCL_3042	NC-37	NC 37|NC37|Nc37	PubMed=165156|PubMed=170370|PubMed=4366935|PubMed=6500159|PubMed=20143388|PubMed=20215515|PubMed=29892436	Cancer cell line
3588	CVCL_3043	NCO2	NC02|NCO-2	CelloPub=CLPUB00230|PubMed=1701357|PubMed=9738977|PubMed=22460905|PubMed=30285677|PubMed=30894373|PubMed=31068700	Cancer cell line
3589	CVCL_3044	NCC16-P11		PubMed=9310137	Transformed cell line
3590	CVCL_3045	NCC-IT-A3	NCCIT-A3		Cancer cell line
3591	CVCL_3047	NCC-RbC-39	NCC-RbC-R39|R39	CelloPub=CLPUB00087	Cancer cell line
3592	CVCL_3048	NCC-RbC-51	NCC-RBC-51|NCC-RbC-R51|R51	PubMed=7499444|PubMed=8263010|PubMed=12406979|PubMed=31781967	Cancer cell line
3593	CVCL_3049	NCC-RbC-54	NCC-RbC-R54|R54	PubMed=8263010	Cancer cell line
3594	CVCL_3050	NCC-RbC-56	NCC-RbC-R56|R56	PubMed=8263010	Cancer cell line
3595	CVCL_3051	NCC-RbC-57	NCC-RbC-R57|R57	PubMed=8263010	Cancer cell line
3596	CVCL_3052	NCC-RbC-67	NCC-RbC-R67|R67		Cancer cell line
3597	CVCL_3053	NCC-RbC-92	NCC-RbC-R92|R92		Cancer cell line
3598	CVCL_3054	NCC-RbC-T1	T1	PubMed=8263010	Cancer cell line
3599	CVCL_3055	NCC-StC-K140	NCCStCK140|NCCSTCK140|K140	PubMed=8263010|PubMed=22460905|PubMed=30894373|PubMed=31068700	Cancer cell line
3600	CVCL_3056	NCE16-IIA	NCE 16IIA	PubMed=12747968	Transformed cell line
3601	CVCL_3057	NCE16		PubMed=9310137|PubMed=12747968	Transformed cell line
3602	CVCL_3058	NCI-H69VCR/R			Cancer cell line
3603	CVCL_3059	NCR-G1		DOI=10.1267/ahc.25.563	Cancer cell line
3604	CVCL_3060	NCR-G2		DOI=10.1267/ahc.25.563	Cancer cell line
3605	CVCL_3061	NCR-G3	NCRG3	DOI=10.1267/ahc.25.563|PubMed=21155951	Cancer cell line
3606	CVCL_3062	NCR-G4			Cancer cell line
3607	CVCL_3063	NCTC 3749	NCTC-3749|NCTC3749	PubMed=14242231	Cancer cell line
3608	CVCL_3065	NCTC 4206	NCTC-4206	PubMed=14242231	Transformed cell line
3609	CVCL_3066	NCTC 1469	NCTC clone 1469|NCTC-1469|NCTC1469	PubMed=6834359|PubMed=7265063|PubMed=13502690|PubMed=13523589	Spontaneously immortalized cell line
3610	CVCL_3067	NCTC 2472	NCTC clone 2472|NCTC, clone 2472|NCTC-2472|NCTC2472	PubMed=14185313	Cancer cell line
3611	CVCL_3068	NCTC 2555	NCTC clone 2555|NCTC, clone 2555|NCTC-2555	PubMed=14185313	Spontaneously immortalized cell line
3612	CVCL_3069	NCTC 3526	NCTC clone 3526|NCTC-3526	PubMed=14242231	Spontaneously immortalized cell line
3613	CVCL_3070	NEC14		PubMed=2445169|PubMed=3618218	Cancer cell line
3614	CVCL_3072	NIL-SF2			Spontaneously immortalized cell line
3615	CVCL_3073	NJG		CelloPub=CLPUB00481|PubMed=3611867	Cancer cell line
3616	CVCL_3074	NM-1			Finite cell line
3617	CVCL_3075	Onda 10	no.10|no-10|Case 6	CelloPub=CLPUB00089|PubMed=3188836|PubMed=8878451|PubMed=10551321|PubMed=16232199|PubMed=18415661|PubMed=20164919|PubMed=27397505|PubMed=30894373	Cancer cell line
3618	CVCL_3076	Onda 11	no.11|no-11|Case 3	CelloPub=CLPUB00089|PubMed=3188836|PubMed=8878451|PubMed=10551321|PubMed=16232199|PubMed=18415661|PubMed=20164919|PubMed=27397505|PubMed=30894373	Cancer cell line
3619	CVCL_3077	NOMO-1/ADM		PubMed=20215515	Cancer cell line
3620	CVCL_3078	NOMO-1s			Cancer cell line
3621	CVCL_3079	NOZ	NOZAWA|NOZC-1	CelloPub=CLPUB00469|DOI=10.1007/BF02348185|PubMed=2543327|PubMed=3154020	Cancer cell line
3622	CVCL_3080	NTI-4			Finite cell line
3623	CVCL_3081	NTI-5			Finite cell line
3624	CVCL_3082	NUGC-4	NUGC4|NU-GC-4	PubMed=1370612|PubMed=1778766|PubMed=3172586|PubMed=9290701|PubMed=15723654|PubMed=15900046|PubMed=19132987|PubMed=20215515|PubMed=22460905|PubMed=24807215|PubMed=25485619|PubMed=27397505|PubMed=30894373|PubMed=31068700	Cancer cell line
3625	CVCL_3083	OCUG-1	Osaka City University Gallblader-1	PubMed=20215515|PubMed=21533512	Cancer cell line
3626	CVCL_3084	OCUM-1	OCUM1|Osaka City University Medical school-1	DOI=10.1016/B978-0-12-333530-2.50014-9|PubMed=1961183|PubMed=15723654|PubMed=20215515|PubMed=21115893|PubMed=22327936|PubMed=22460905|PubMed=24807215|PubMed=25485619|PubMed=27397505|PubMed=30894373|PubMed=31068700|PubMed=31978347	Cancer cell line
3627	CVCL_3086	OSC-19	OSC19|Osc19	DOI=10.15114/tr.23.43|DOI=10.15114/tr.24.57|DOI=10.15114/tr.35.25|PubMed=19123955|PubMed=20215515|PubMed=21868764|PubMed=26754630|PubMed=27397505|PubMed=28196595|PubMed=29156801|PubMed=30894373	Cancer cell line
3628	CVCL_3087	OSC-20	OSC20	DOI=10.15114/tr.25.93|DOI=10.15114/tr.35.25|PubMed=9119748|PubMed=12716470|PubMed=19123955|PubMed=20215515|PubMed=27397505|PubMed=30894373	Cancer cell line
3629	CVCL_3088	OUMS-23	OUMS23|Okayama University Medical School-23	DOI=10.11418/jtca1981.16.3_173|PubMed=8576285|PubMed=9359923|PubMed=20215515|PubMed=22460905|PubMed=25926053|PubMed=25485619|PubMed=30894373|PubMed=31068700	Cancer cell line
3630	CVCL_3089	OUMS-24/P6X	OUMS24/P6X	DOI=10.11418/jtca1981.16.3_173|PubMed=8985102|PubMed=9338145	Transformed cell line
3631	CVCL_3090	OUMS-27	OUMS27|Okayama University Medical School-27	DOI=10.11418/jtca1981.16.3_173|PubMed=9359923|PubMed=9714054|PubMed=22057234|PubMed=22460905|PubMed=30894373|PubMed=31068700	Cancer cell line
3632	CVCL_3091	OUMS-36	Okayama University Medical School-36	PubMed=23311377	Finite cell line
3633	CVCL_3092	OUMS-36T-1		DOI=10.11418/jtca1981.19.4_203	Telomerase immortalized cell line
3634	CVCL_3093	OUMS-36T-1F			Telomerase immortalized cell line
3635	CVCL_3094	OUMS-36T-2		DOI=10.11418/jtca1981.19.4_203	Telomerase immortalized cell line
3636	CVCL_3095	OUMS-36T-2F			Telomerase immortalized cell line
3637	CVCL_3096	OUMS-36T-3		DOI=10.11418/jtca1981.19.4_203	Telomerase immortalized cell line
3638	CVCL_3097	OUMS-36T-3F			Telomerase immortalized cell line
3639	CVCL_3098	OUMS-36T-4		DOI=10.11418/jtca1981.19.4_203	Telomerase immortalized cell line
3640	CVCL_3099	OUMS-36T-4F			Telomerase immortalized cell line
3641	CVCL_3100	OUMS-36T-5		DOI=10.11418/jtca1981.19.4_203	Telomerase immortalized cell line
3642	CVCL_3101	OUMS-36T-5F			Telomerase immortalized cell line
3643	CVCL_3102	OUMS-36T-6		DOI=10.11418/jtca1981.19.4_203	Telomerase immortalized cell line
3644	CVCL_3103	OUMS-36T-6F			Telomerase immortalized cell line
3645	CVCL_3104	OUMS-36T-7		DOI=10.11418/jtca1981.19.4_203	Telomerase immortalized cell line
3646	CVCL_3105	OUMS-36T-7F			Telomerase immortalized cell line
3647	CVCL_3106	OUMS-36T-8		DOI=10.11418/jtca1981.19.4_203	Telomerase immortalized cell line
3648	CVCL_3107	OUMS-36T-8F			Telomerase immortalized cell line
3649	CVCL_3108	OUS-11	OUS11	PubMed=20215515	Finite cell line
3650	CVCL_3109	OVB-3	OVB3	Patent=US4806494	Hybridoma
3651	CVCL_3110	OVKATE		DOI=10.1016/j.jveb.2019.04.010|PubMed=9328139|PubMed=11121861|PubMed=15677628|PubMed=17671176|PubMed=22460905|PubMed=23839242|PubMed=25485619|PubMed=27397505|PubMed=27561551|PubMed=30485824|PubMed=30894373|PubMed=31068700	Cancer cell line
3652	CVCL_3111	OVMANA		PubMed=9328139|PubMed=11121861|PubMed=15677628|PubMed=17671176|PubMed=22460905|PubMed=22705003|PubMed=22710073|PubMed=23839242|PubMed=24023729|PubMed=25485619|PubMed=25984343|PubMed=26972028|PubMed=27141528|PubMed=28196595|PubMed=30485824|PubMed=30894373|PubMed=31068700	Cancer cell line
3653	CVCL_3112	OVMIU		PubMed=20143388|PubMed=20215515|PubMed=27397505|PubMed=30894373	Cancer cell line
3654	CVCL_3114	OVSAHO		PubMed=9328139|PubMed=11121861|PubMed=15677628|PubMed=17671176|PubMed=22460905|PubMed=23839242|PubMed=25485619|PubMed=26972028|PubMed=27141528|PubMed=27561551|PubMed=28196595|PubMed=30485824|PubMed=30894373|PubMed=31068700|PubMed=31395879|PubMed=31978347	Cancer cell line
3655	CVCL_3115	OVSAYO		PubMed=9328139|PubMed=11121861|PubMed=15677628|PubMed=24023729|PubMed=26972028|PubMed=27141528	Cancer cell line
3656	CVCL_3116	OVISE		DOI=10.5795/jjscc.31.966|PubMed=7535723|PubMed=9328139|PubMed=11121861|PubMed=15677628|PubMed=17671176|PubMed=20215515|PubMed=22460905|PubMed=22705003|PubMed=23839242|PubMed=24023729|PubMed=25485619|PubMed=25984343|PubMed=26388441|PubMed=26972028|PubMed=27141528|PubMed=27397505|PubMed=27561551|PubMed=28196595|PubMed=30485824|PubMed=30894373|PubMed=31068700	Cancer cell line
3657	CVCL_3117	OVTOKO		PubMed=7535723|PubMed=9328139|PubMed=11121861|PubMed=15677628|PubMed=17671176|PubMed=20215515|PubMed=22460905|PubMed=22705003|PubMed=23430509|PubMed=23839242|PubMed=24023729|PubMed=25485619|PubMed=27397505|PubMed=28196595|PubMed=30485824|PubMed=30894373|PubMed=31068700	Cancer cell line
3658	CVCL_3118	OZ [Human cholangiocarcinoma]		CelloPub=CLPUB00275|CelloPub=CLPUB00469|PubMed=2889643|PubMed=21451941	Cancer cell line
3659	CVCL_3119	P32/ISH	P32/ish|P32-ISH|P32 ISH|P32/Ishida|P32|Ishida	PubMed=6667834|PubMed=16960149|PubMed=20215515|PubMed=27397505|PubMed=29892436|PubMed=30894373	Cancer cell line
3660	CVCL_3121	PA-1/6TG-r			Cancer cell line
3661	CVCL_3123	PHK16-0b			Transformed cell line
3662	CVCL_3124	PJS1JTO	PJ1		Finite cell line
3663	CVCL_3125	PJS5JTO	PJ5		Finite cell line
3664	CVCL_3126	PL502			Somatic stem cell
3665	CVCL_3127	PL505			Somatic stem cell
3666	CVCL_3128	PL507			Somatic stem cell
3667	CVCL_3129	PL508			Somatic stem cell
3668	CVCL_3130	PL512			Somatic stem cell
3669	CVCL_3131	PL514			Somatic stem cell
3670	CVCL_3132	PL516			Somatic stem cell
3671	CVCL_3133	PL518			Somatic stem cell
3672	CVCL_3134	PL532			Somatic stem cell
3673	CVCL_3142	PSV811	PSV 811|AG07066|AG07066B	PubMed=2762303|PubMed=9230208|PubMed=20143388	Finite cell line
3674	CVCL_3143	QGP-1	QGP 1|QGP1	DOI=10.5772/30884|PubMed=1971195|PubMed=6205259|PubMed=7227711|PubMed=8426738|PubMed=11169959|PubMed=20215515|PubMed=21607521|PubMed=22460905|PubMed=22929519|PubMed=23119007|PubMed=25485619|PubMed=25984343|PubMed=26087898|PubMed=27397505|PubMed=29330294|PubMed=29444439|PubMed=30894373|PubMed=31068700|PubMed=31978347	Cancer cell line
3675	CVCL_3145	Ran Nor			Finite cell line
3676	CVCL_3146	RB16KY	RB16		Finite cell line
3677	CVCL_3147	RB24KY			Finite cell line
3678	CVCL_3148	RB28KY			Finite cell line
3679	CVCL_3149	RBL162T	RB162(L)	PubMed=29892436	Transformed cell line
3680	CVCL_3150	RBL182T	RB182(L)	PubMed=29892436	Transformed cell line
3681	CVCL_3151	RBL221T		PubMed=29892436	Transformed cell line
3682	CVCL_3152	RERF-GC-1B	RERFGC1B|RerfGC1B|Radiation Effects Research Foundation-Gastric Cancer-1B	PubMed=15723654|PubMed=20215515|PubMed=22460905|PubMed=24807215|PubMed=25485619|PubMed=27397505|PubMed=30894373|PubMed=31068700	Cancer cell line
3683	CVCL_3153	RERF-LC-MA	RERF-LCMA|LC-MA|LCMA|Radiation Effects Research Foundation-Lung Cancer-MA|Matsushima	PubMed=9290701|PubMed=11005564|PubMed=20215515|PubMed=23136038	Cancer cell line
3684	CVCL_3154	RERF-LC-OK	RERF-LCOK|RERFLCOK|LC-OK|LCOK|Radiation Effects Research Foundation-Lung Cancer-OK	PubMed=9290701|PubMed=11005564|PubMed=14581340|PubMed=15185009|PubMed=15746151|PubMed=16105816|PubMed=19472407|PubMed=20143388|PubMed=25485619	Cancer cell line
3685	CVCL_3155	RK 13	RK-13|RK13|Rk13|R.K.13|GLRK 13|Rabbit Kidney 13	DOI=10.1016/S0140-6736(63)90434-3|PubMed=16494729|PubMed=19941903	Spontaneously immortalized cell line
3686	CVCL_3156	RKN		PubMed=6512337|PubMed=20215515|PubMed=22460905|PubMed=25485619|PubMed=25984343|PubMed=27397505|PubMed=30894373|PubMed=31068700	Cancer cell line
3687	CVCL_3157	RMUG-L	RMUGL	CelloPub=CLPUB00481|PubMed=2083224|PubMed=11330945|PubMed=12417041|PubMed=17671176|PubMed=19154404|PubMed=22246397	Cancer cell line
3688	CVCL_3158	RMUG-S	RMUGS	CelloPub=CLPUB00481|PubMed=2083224|PubMed=17671176|PubMed=19154404|PubMed=22246397|PubMed=22460905|PubMed=23839242|PubMed=25485619|PubMed=25984343|PubMed=28196595|PubMed=30485824|PubMed=30894373|PubMed=31068700|PubMed=31978347	Cancer cell line
3689	CVCL_3160	SAT [Human HNSCC]	Sat	PubMed=10601556|PubMed=20215515|PubMed=27397505|PubMed=30894373	Cancer cell line
3690	CVCL_3161	SCCH-196	SCCH196	PubMed=2513302|PubMed=7591257|PubMed=8221663|PubMed=9738976|PubMed=12054564	Cancer cell line
3691	CVCL_3162	SEKI		CelloPub=CLPUB00112|CelloPub=CLPUB00113	Cancer cell line
3692	CVCL_3163	SF-TY			Finite cell line
3693	CVCL_3164	SHOK	Syrian Hamster Osaka-Kanazawa cells	PubMed=2181436	Spontaneously immortalized cell line
3694	CVCL_3167	SKN		CelloPub=CLPUB00481|PubMed=556976|PubMed=2429643|PubMed=2448191|PubMed=9436037|PubMed=9573483|PubMed=10457904|PubMed=20215515|PubMed=27397505|PubMed=30894373	Cancer cell line
3695	CVCL_3168	SKN-3	SKN3	PubMed=17599052|PubMed=20215515|PubMed=27397505|PubMed=30894373	Cancer cell line
3696	CVCL_3169	VL51	SLVL|VL-51	PubMed=8551798|PubMed=20215515|PubMed=27397505|PubMed=29892436|PubMed=30894373	Cancer cell line
3697	CVCL_3170	SNG-II	SNGII|SNG-2	CelloPub=CLPUB00481|PubMed=12893190|PubMed=28196595	Cancer cell line
3698	CVCL_3171	STC 1	STC-1|STC1	PubMed=1484432|PubMed=20215515	Cancer cell line
3699	CVCL_3172	SUIT-2	Suit-2|SUIT 2|SUIT2|Suit2	PubMed=1391733|PubMed=3102439|PubMed=11169959|PubMed=11787853|PubMed=11854916|PubMed=12800145|PubMed=20215515|PubMed=21607521|PubMed=22460905|PubMed=25485619|PubMed=26216984|PubMed=27397505|PubMed=29444439|PubMed=30894373|PubMed=31068700|PubMed=31978347	Cancer cell line
3700	CVCL_3173	SVts8	SVts-8|TIG-3 SVts8	PubMed=1851674|PubMed=9290701|PubMed=10050041|PubMed=20215515	Transformed cell line
3701	CVCL_3174	T.T	T-T|T_T_|T. T|tdott|TT	DOI=10.5794/jjoms.36.307|PubMed=9290701|PubMed=20215515|PubMed=22460905|PubMed=25984343|PubMed=27397505|PubMed=30894373|PubMed=31068700	Cancer cell line
3702	CVCL_3175	T.Tn	T_Tn|T-Tn|TTn|T Tn|T-Tn6|TTN	DOI=10.5794/jjoms.36.307|PubMed=9290701|PubMed=15885884|PubMed=20215515	Cancer cell line
3703	CVCL_3176	Takigawa		DOI=10.1016/B978-0-12-333530-2.50014-9|PubMed=8574330	Cancer cell line
3704	CVCL_3177	TASK1		PubMed=9661044|PubMed=20215515|PubMed=30894373	Cancer cell line
3705	CVCL_3178	TCC-PAN2	TCC-Pan2|TCCPAN2	PubMed=22460905|PubMed=25485619|PubMed=26216984|PubMed=30894373|PubMed=31068700|PubMed=31395879|PubMed=31978347	Cancer cell line
3706	CVCL_3179	TCO-1 [Human cervical carcinoma]		PubMed=1607768|PubMed=16643607|PubMed=20143388	Cancer cell line
3707	CVCL_3180	TGW.P3			Cancer cell line
3708	CVCL_3181	TIG-1-20			Finite cell line
3709	CVCL_3182	TIG-1-30			Finite cell line
3710	CVCL_3183	TIG-1-40			Finite cell line
3711	CVCL_3184	TIG-1-50			Finite cell line
3712	CVCL_3185	TIG-1-60	TIG-1 (PDL62)	PubMed=9290701	Finite cell line
3713	CVCL_3186	TIG-101	Tokyo Institute of Gerontology-101		Finite cell line
3714	CVCL_3187	TIG-102	Tokyo Institute of Gerontology-102		Finite cell line
3715	CVCL_3188	TIG-103	TIG103|Tokyo Institute of Gerontology-103		Finite cell line
3716	CVCL_3189	TIG-104	Tokyo Institute of Gerontology-104	PubMed=7556460	Finite cell line
3717	CVCL_3190	TIG-105	Tokyo Institute of Gerontology-105		Finite cell line
3718	CVCL_3191	TIG-106	Tokyo Institute of Gerontology-106		Finite cell line
3719	CVCL_3192	TIG-107	TIG107|Tokyo Institute of Gerontology-107		Finite cell line
3720	CVCL_3193	TIG-108	TIG108|Tokyo Institute of Gerontology-108	PubMed=15900046	Finite cell line
3721	CVCL_3194	TIG-109	TIG109|Tokyo Institute of Gerontology-109	PubMed=15900046	Finite cell line
3722	CVCL_3195	TIG-110	Tokyo Institute of Gerontology-110		Finite cell line
3723	CVCL_3196	TIG-111	Tokyo Institute of Gerontology-111		Finite cell line
3724	CVCL_3197	TIG-112	Tokyo Institute of Gerontology-112		Finite cell line
3725	CVCL_3198	TIG-113	Tokyo Institute of Gerontology-113	PubMed=7556460	Finite cell line
3726	CVCL_3199	TIG-114	TIG114|Tokyo Institute of Gerontology-114	PubMed=7556460|PubMed=15900046	Finite cell line
3727	CVCL_3200	TIG-118	TIG118|Tokyo Institute of Gerontology-118		Finite cell line
3728	CVCL_3201	TIG-119	Tokyo Institute of Gerontology-119	PubMed=7556460	Finite cell line
3729	CVCL_3202	TIG-120	TIG120|Tig120|Tokyo Institute of Gerontology-120	PubMed=7556460|PubMed=23210603	Finite cell line
3730	CVCL_3203	TIG-121	TIG121|Tokyo Institute of Gerontology-121		Finite cell line
3731	CVCL_3204	TIG-2M-30	TIG-2M|Tokyo Institute of Gerontology-2 Muscle	PubMed=7421303	Finite cell line
3732	CVCL_3205	TIG-3-20	TIG 3-20|TIG3-20|TIG-3 (PDL23)	PubMed=2468421|PubMed=9290701	Finite cell line
3733	CVCL_3206	TIG-3-30			Finite cell line
3734	CVCL_3207	TIG-3-40			Finite cell line
3735	CVCL_3208	TIG-3-50			Finite cell line
3736	CVCL_3209	TIG-3-60	TIG-3 (PDL60)	PubMed=9290701	Finite cell line
3737	CVCL_3210	TIG-3S	Tokyo Institute of Gerontology-3 Skin	PubMed=7421303|PubMed=7556460	Finite cell line
3738	CVCL_3211	TIG-7-20			Finite cell line
3739	CVCL_3212	TIG-7-30			Finite cell line
3740	CVCL_3213	TIG-7-40			Finite cell line
3741	CVCL_3214	TIG-7-50			Finite cell line
3742	CVCL_3215	TIG-7-60			Finite cell line
3743	CVCL_3216	TK [Human B-cell lymphoma]	Tk	DOI=10.1016/B978-0-12-221970-2.50457-5|PubMed=10354143|PubMed=20215515|PubMed=25485619|PubMed=27397505|PubMed=30894373	Cancer cell line
3744	CVCL_3218	TMD5	Tokyo Medical and Dental university 5	DOI=10.1016/B978-0-12-221970-2.50457-5|PubMed=10071078	Cancer cell line
3745	CVCL_3219	TMH-1		PubMed=11686581|PubMed=20143388	Cancer cell line
3746	CVCL_3220	Ty-82	TY-82|TY82|Ty82	PubMed=1730520|PubMed=28203693	Cancer cell line
3747	CVCL_3221	TYK-nu.CP-r	TYK-nu (R)|TYKNU CPR|TYK-nu-CisR|Tyk-nu-cisR|TYKnuCisR|TyknuCisR	PubMed=2647872|PubMed=11330945|PubMed=12417041|PubMed=25485619|PubMed=27561551	Cancer cell line
3748	CVCL_3222	UBE6T-15	UBET-15		Telomerase immortalized cell line
3749	CVCL_3223	UBE6T-6	UBET-6	PubMed=15923633	Telomerase immortalized cell line
3750	CVCL_3224	UBE6T-7	UBET-7	PubMed=15293342|PubMed=15923633|PubMed=21155951	Telomerase immortalized cell line
3751	CVCL_3225	UC701			Finite cell line
3752	CVCL_3226	UC702			Finite cell line
3753	CVCL_3227	UC704			Finite cell line
3754	CVCL_3228	UCB302MSCs	UCB302	PubMed=21155951	Somatic stem cell
3755	CVCL_3229	UCB408E6E7-31			Transformed cell line
3756	CVCL_3230	UCB408E7-32			Transformed cell line
3757	CVCL_3231	UCB408E6E7TERT-33			Transformed cell line
3758	CVCL_3232	UCBTERT-21	UCB-TERT-21	PubMed=15647378	Telomerase immortalized cell line
3759	CVCL_3233	UE6E7-16	UEE-16	PubMed=15923633	Transformed cell line
3760	CVCL_3234	UE6E7T-11	UEET-11	PubMed=15293342|PubMed=15923633	Transformed cell line
3761	CVCL_3235	UE6E7T-12	UEET-12	PubMed=15923633|PubMed=21155951	Transformed cell line
3762	CVCL_3236	UE6E7T-2	UEET-2|Th-2	PubMed=20215515	Transformed cell line
3763	CVCL_3237	UE6E7T-3	UEET-3|Th-3		Transformed cell line
3764	CVCL_3238	UE7T-13	UET-13	PubMed=15293342|PubMed=15923633|PubMed=21155951	Transformed cell line
3765	CVCL_3239	UE7T-9	UET-9	PubMed=15923633	Transformed cell line
3766	CVCL_3240	Yub637s			Somatic stem cell
3767	CVCL_3241	V79-6TG			Spontaneously immortalized cell line
3768	CVCL_3242	XP2OS(SV)	XP2OS-SV|XP20S-SV40|XP20s(SV40)	PubMed=2039995	Transformed cell line
3769	CVCL_3243	XP2SA		PubMed=10771487|PubMed=29892436	Finite cell line
3770	CVCL_3244	XP2YO(SV)	XP2YO-SV|GM08437|GM08437A|GM08437B	CelloPub=CLPUB00447|PubMed=1660831|PubMed=2039995|PubMed=9025096	Transformed cell line
3771	CVCL_3245	XP3OS	XP30S|GM04314|GM04314B|GM4314	CelloPub=CLPUB00447|PubMed=1372102|PubMed=9671271|PubMed=27197874	Finite cell line
3772	CVCL_3246	XP3OS(SVT)			Transformed cell line
3773	CVCL_3247	XP35OS		PubMed=1372102	Finite cell line
3774	CVCL_3248	XP39OS		PubMed=1372102|PubMed=3814505	Finite cell line
3775	CVCL_3249	XP39OSTERT	XP39OS hTERT		Telomerase immortalized cell line
3776	CVCL_3250	XP40OS		PubMed=26697316	Finite cell line
3777	CVCL_3251	XP40OSTERT			Telomerase immortalized cell line
3778	CVCL_3252	XPEMB-1	XPEMB1|Xeroderma Pigmentosum EMBryo-1	PubMed=1372102|PubMed=27197874	Finite cell line
3779	CVCL_3253	XPL15OS		PubMed=29892436	Transformed cell line
3780	CVCL_3254	XPL3KA		PubMed=29892436	Transformed cell line
3781	CVCL_3256	XTK2	XTK-2	PubMed=6278782	Transformed cell line
3782	CVCL_3257	Yub 10F	Yub10F		Somatic stem cell
3783	CVCL_3258	Yub621b			Somatic stem cell
3784	CVCL_3260	Yub621c			Somatic stem cell
3785	CVCL_3261	Yub622			Somatic stem cell
3786	CVCL_3262	Yub623			Somatic stem cell
3787	CVCL_3263	Yub625			Somatic stem cell
3788	CVCL_3264	Yub631			Somatic stem cell
3789	CVCL_3265	Yub632			Somatic stem cell
3790	CVCL_3266	Yub633		PubMed=21155951	Somatic stem cell
3791	CVCL_3267	Yub634		PubMed=21155951	Somatic stem cell
3792	CVCL_3268	Yub635		PubMed=21155951	Somatic stem cell
3793	CVCL_3269	Yub636			Somatic stem cell
3794	CVCL_3270	Yub637b	Yub637B	PubMed=21155951	Somatic stem cell
3795	CVCL_3271	XR-V15B	GM16144	PubMed=2460764|PubMed=8657125	Spontaneously immortalized cell line
3796	CVCL_3273	68-1-2		PubMed=6090455	Hybridoma
3797	CVCL_3274	ZEM2S	ZEM-2S	DOI=10.1016/S1873-0140(05)80005-0	Spontaneously immortalized cell line
3798	CVCL_3281	HCC1937 BL	HCC1937-BL|HCC-1937BL|HCC1937BL	PubMed=9699648|PubMed=9833771|PubMed=20164919|PubMed=22032724|PubMed=25960936	Transformed cell line
3799	CVCL_3283	HCN-1A	HCN1A|Human Cortical Neuronal cells-1A	Patent=US5196315|PubMed=8779309	Finite cell line
3800	CVCL_3285	HFF-1	HFF1	PubMed=18415935	Finite cell line
3801	CVCL_3286	HFF-2	HFF2	PubMed=18415935	Finite cell line
3802	CVCL_3296	Cates-1B	CATES-1B|Cates 1B	PubMed=833871	Cancer cell line
3803	CVCL_3301	Citrullinemia	citrullinemia|GM00063|GM0063|GM-63|GM63	DOI=10.5962/bhl.title.4090|PubMed=7174798|PubMed=16591537	Finite cell line
3804	CVCL_3302	Farage	FARAGE|Farage OL|Farage Original Line	DOI=10.1016/B978-0-12-221970-2.50457-5|DOI=10.3109/10428199209053591|PubMed=9172815|PubMed=11378582|PubMed=19278952|PubMed=19358282|PubMed=20215515|PubMed=23292937|PubMed=25485619|PubMed=27397505|PubMed=28196595|PubMed=30894373|PubMed=31068700	Cancer cell line
3805	CVCL_3317	HMCB	Human Melanoma Cell Bowes|Bowes melanoma cells|BOWES	Patent=US5010002|PubMed=1970678|PubMed=12068308|PubMed=20215515|PubMed=22460905|PubMed=30894373|PubMed=31068700	Cancer cell line
3806	CVCL_3318	HX	HT1080 xeno	Patent=US5591624	Cancer cell line
3807	CVCL_3326	Pfeiffer	PFEIFFER	PubMed=10485273|PubMed=19278952|PubMed=19358282|PubMed=20215515|PubMed=22460905|PubMed=23292937|PubMed=25355872|PubMed=25485619|PubMed=28196595|PubMed=30285677|PubMed=30894373|PubMed=31068700	Cancer cell line
3808	CVCL_3332	HL-60/MX1	HL 60/MX1|HL-60/MX-1|HL60/MX1	PubMed=2568172|PubMed=20215515	Cancer cell line
3809	CVCL_3333	HL-60/MX2	HL-60/MX-2|HL60/MX2	PubMed=2568172	Cancer cell line
3810	CVCL_3334	H1HeLa	H1-HeLa|H1 HeLa|H-Hela|HeLa H1		Cancer cell line
3811	CVCL_3336	TE-14	TE14	PubMed=8509434|PubMed=9290701|PubMed=15172977|PubMed=17804709|PubMed=22460905|PubMed=30894373|PubMed=31068700|PubMed=31978347	Cancer cell line
3812	CVCL_3337	TE-4	TE4	PubMed=2420787|PubMed=8509434|PubMed=9290701|PubMed=15172977|PubMed=17325662|PubMed=17804709|PubMed=22460905|PubMed=27397505|PubMed=30894373|PubMed=31068700|PubMed=31978347	Cancer cell line
3813	CVCL_3338	TGBC18TKB	TGBC-18-TKB|TGBC-18TKB		Cancer cell line
3814	CVCL_3340	TGBC14TKB	TGBC-14-TKB|TGBC-14	PubMed=21451941|PubMed=27231123	Cancer cell line
3815	CVCL_3341	AKR/11D	AKR/11-D|11D12	PubMed=1401954|PubMed=7517914	Cancer cell line
3816	CVCL_3342	AKR/12B-1		PubMed=1401954|PubMed=7517914	Cancer cell line
3817	CVCL_3343	AKR/12B-2		PubMed=1401954|PubMed=7517914	Cancer cell line
3818	CVCL_3344	AKR/12B-3		PubMed=1401954|PubMed=7517914	Cancer cell line
3819	CVCL_3345	AKR/13B		PubMed=1401954|PubMed=7517914	Cancer cell line
3820	CVCL_3346	AKR/14C	14C6	PubMed=1401954|PubMed=7517914	Cancer cell line
3821	CVCL_3347	Lu-141	LU-141|Lu141	PubMed=1312700|PubMed=12107105	Cancer cell line
3822	CVCL_3349	Lu-24	NCC-c-Lu-24|LU-24|Lu24	DOI=10.5795/jjscc.24.451|PubMed=1312700|PubMed=3022030|PubMed=11005564|PubMed=12107105|PubMed=19472407|PubMed=23716474	Cancer cell line
3823	CVCL_3352	OCUB-F	OCUB-1F|OCUBF|OCUB-1 Floating	PubMed=7873497|PubMed=15677628|PubMed=16397213|PubMed=16541312|PubMed=19593635|PubMed=23601657	Cancer cell line
3824	CVCL_3357	B1647		DOI=10.1016/B978-0-12-221970-2.50457-5|PubMed=9332307	Cancer cell line
3825	CVCL_3360	BGC-823	BGC823	PubMed=16344271|PubMed=26116706|PubMed=28851942|PubMed=29717028|PubMed=30894373|PubMed=31068700	Cancer cell line
3826	CVCL_3361	C2-Rev 7	C2-Rev7|C2-rev7	PubMed=2956094|PubMed=6247070	Cancer cell line
3827	CVCL_3363	CF2.Th	Cf2Th|CF2Th|CF2TH|Cf2TH|FCf2Th	PubMed=190163|PubMed=6500159	Spontaneously immortalized cell line
3828	CVCL_3364	CHO-SSR1	CHO-SSTR1	PubMed=7907016	Spontaneously immortalized cell line
3829	CVCL_3365	CHO-SSR2	CHO-SSTR2	PubMed=7907016	Spontaneously immortalized cell line
3830	CVCL_3366	CM-S/un			Cancer cell line
3831	CVCL_3367	CM-S/Tum			Cancer cell line
3832	CVCL_3369	GI-CA-N	Gi-CA-N|GICAN|Gaslini Institute-CA-Neuroblastoma	DOI=10.1007/0-306-46872-7_2|DOI=10.1016/B978-0-12-333530-2.50006-X|PubMed=2307545|PubMed=3204111	Cancer cell line
3833	CVCL_3370	GI-LI-N	Gi-Li-N|GILIN|Gaslini Institute-LI-Neuroblastoma	DOI=10.1007/0-306-46872-7_2|PubMed=3204111	Cancer cell line
3834	CVCL_3371	GLC-82	Glc-82|GLC82|Gejiu Lung Carcinoma-82	PubMed=2838234|PubMed=3471311|PubMed=4006684|PubMed=20545000|PubMed=25433501|PubMed=26116706|PubMed=30894373|PubMed=31068700	Cancer cell line
3835	CVCL_3375	HCC2185	HCC-2185|HCC 2185	PubMed=9833771|PubMed=11314036|PubMed=17157791|PubMed=19582160|PubMed=20679594|PubMed=21778573|PubMed=24094812|PubMed=24176112	Cancer cell line
3836	CVCL_3376	HCC2688		PubMed=19582160|PubMed=20679594|PubMed=25485619	Cancer cell line
3837	CVCL_3377	HCC3153	HCC 3153|HCC-3153	PubMed=17157791|PubMed=19582160|PubMed=20679594|PubMed=21778573|PubMed=22032724|PubMed=24094812|PubMed=24176112|PubMed=25960936	Cancer cell line
3838	CVCL_3379	HeLa 382			Cancer cell line
3839	CVCL_3380	HeLa 422			Cancer cell line
3840	CVCL_3381	HeLa 432			Cancer cell line
3841	CVCL_3382	HTC	Hepatoma Tissue Culture	PubMed=189932|PubMed=4381784	Cancer cell line
3842	CVCL_3383	hTERT-HME1	hTERT-HME-1|hTERTHME1|HME-1|HME1|ME16C	PubMed=19582160|PubMed=24162158	Telomerase immortalized cell line
3843	CVCL_3385	KE-39	KE39	PubMed=7599112|PubMed=22460905|PubMed=24807215|PubMed=30894373|PubMed=31068700	Cancer cell line
3844	CVCL_3386	KE-97	KE97	PubMed=7861622|PubMed=22460905|PubMed=24807215|PubMed=30285677|PubMed=30894373|PubMed=31068700	Transformed cell line
3845	CVCL_3387	L6C5	L6-C5	PubMed=8393277	Transformed cell line
3846	CVCL_3388	L6H2	L6-H2	PubMed=8393277	Transformed cell line
3847	CVCL_3392	LTK-		PubMed=3558490	Transformed cell line
3848	CVCL_3393	Mab 62B1-PC	62B1	PubMed=3319299	Hybridoma
3849	CVCL_3394	Mab 8A-PC	8A	PubMed=3319299	Hybridoma
3850	CVCL_3395	Mab 8F6-PC	8F6	PubMed=3319299	Hybridoma
3851	CVCL_3397	MCF7-382			Cancer cell line
3852	CVCL_3398	MCF7-422			Cancer cell line
3853	CVCL_3399	MCF7-432			Cancer cell line
3854	CVCL_3400	MCF7-488X1			Cancer cell line
3855	CVCL_3401	MCF7-490X1			Cancer cell line
3856	CVCL_3402	MCF7-492X1			Cancer cell line
3857	CVCL_3405	MiCl1 (S+L-)	S+L- MiCl1|MiCl1|S+L-Mink	PubMed=52940|PubMed=170737	Transformed cell line
3858	CVCL_3407	NT2-D1	NT2/D1|NT2D1|Nt2D1|NTERA-2 clone D1|NTERA2-cloneD1|NTERA-2 cl.D1|NTera2 cl.D1|NTERA-2cl.D1|NTera 2/cl.D1|NTERA-2/D1|NTera2/D1|NTERA2-D1|NTera-2D1|Ntera2/D1|NTERA2/D1|NTERA2D1|NTera2D1	PubMed=3293662|PubMed=6144603|PubMed=6694356|PubMed=8411264|PubMed=23325432|PubMed=24812411|PubMed=25802994|PubMed=27397505|PubMed=30894373	Cancer cell line
3859	CVCL_3410	P388D1 clone 3124	P388.D1 clone 3124|P388.D1 (clone 3124)|P388.D1(cl3124)		Cancer cell line
3860	CVCL_3411	P3X63Ag8	P3x63Ag8|P3-X63-Ag8|P3/X63-Ag8|P3/X63/Ag8|P3-X63Ag8|P3X63 Ag8|P3x63 Ag8|X63-Ag8|X63-AG8|x63-Ag8|P3X63|X63|GM03571	CelloPub=CLPUB00447|PubMed=825377|PubMed=2108149|PubMed=6769123	Cancer cell line
3861	CVCL_3412	P3X63Ag8U.1	P3-X63-Ag8-U1|P3-X63-Ag8.U1|P3-X63.Ag8.U1|P3X63-Ag8-U1|P3X63Ag8-U1|P3X63Ag8.U1|P3.x63.Ag8.U1|P3U1|P3UI|P3U-1		Cancer cell line
3862	CVCL_3413	PG-4 (S+L-)	PG-4(S+L-)|PG-4 S+L-|PG-4		Transformed cell line
3863	CVCL_3414	Rj2.2.5	RJ2.2.5|RJ-2.2.5|RJ 2.2.5|RJ2.25|Raji 2.2.5	PubMed=6403646|PubMed=8402893|PubMed=8441650	Cancer cell line
3864	CVCL_3419	SHM-D33	SHMD-33|SHMD33|D-33	PubMed=6316357	Hybrid cell line
3865	CVCL_3420	STO		PubMed=1055416|PubMed=31220119	Spontaneously immortalized cell line
3866	CVCL_3421	SUM102PT	SUM-102PT|SUM 102PT|SUM-102|SUM 102|SUM102|Sum102|102PT	PubMed=9041204|PubMed=10424408|PubMed=10604729|PubMed=15677628|PubMed=16397213|PubMed=16541312|PubMed=19582160|PubMed=19593635|PubMed=21778573|PubMed=23401782|PubMed=23601657|PubMed=24162158|PubMed=24176112	Cancer cell line
3867	CVCL_3422	SUM149PT	SUM-149PT|SUM 149PT|SUM149-PT|SUM149|SUM-149|SUM 149|149 PT|149PT|BrCL12	PubMed=10424408|PubMed=10604729|PubMed=10700188|PubMed=12353263|PubMed=12800145|PubMed=15677628|PubMed=15857504|PubMed=16397213|PubMed=16541312|PubMed=17157791|PubMed=19582160|PubMed=19593635|PubMed=22032724|PubMed=23151021|PubMed=23401782|PubMed=23601657|PubMed=24162158|PubMed=24176112|PubMed=25485619|PubMed=26495931|PubMed=28287265	Cancer cell line
3868	CVCL_3423	SUM190PT	SUM-190PT|SUM 190PT|SUM-190|SUM 190|SUM190|190PT	PubMed=10424408|PubMed=10604729|PubMed=15677628|PubMed=16397213|PubMed=16541312|PubMed=17157791|PubMed=19582160|PubMed=19593635|PubMed=23151021|PubMed=23401782|PubMed=23601657|PubMed=24162158|PubMed=28196595	Cancer cell line
3869	CVCL_3424	SUM44PE	SUM-44PE|SUM 44PE|SUM-44 PE|SUM-44|SUM 44|SUM44|Sum44|44PE	PubMed=8425198|PubMed=10424408|PubMed=10604729|PubMed=12353263|PubMed=12800145|PubMed=15677628|PubMed=16397213|PubMed=16541312|PubMed=17157791|PubMed=19582160|PubMed=19593635|PubMed=23401782|PubMed=23601657|PubMed=24176112|PubMed=24425047|PubMed=25960936	Cancer cell line
3870	CVCL_3425	SUM52PE	SUM-52PE|SUM 52PE|SUM-52-PE|SUM-52|SUM 52|SUM52|52PE	PubMed=10424408|PubMed=10604729|PubMed=12800145|PubMed=15677628|PubMed=16397213|PubMed=16541312|PubMed=17157791|PubMed=19582160|PubMed=19593635|PubMed=21778573|PubMed=23401782|PubMed=23601657|PubMed=24176112|PubMed=25485619|PubMed=25960936	Cancer cell line
3871	CVCL_3426	THP-1h	THP-1 h		Cancer cell line
3872	CVCL_3427	THP-1l	THP-1 l		Cancer cell line
3873	CVCL_3428	U87/DK	U87-DK|U87DK|U87 dead kinase|U87MG.deltaEGFR DK|U87MG.DK	PubMed=8810340|PubMed=9006938	Cancer cell line
3874	CVCL_3429	U87/WT			Cancer cell line
3875	CVCL_3430	WEHI-3B/CPX	WEHI-3B/CPXRES	CelloPub=CLPUB00272|PubMed=17635523	Cancer cell line
3876	CVCL_3433	WOP			Transformed cell line
3877	CVCL_3436	SC-1 [Mouse]	III6A	PubMed=167514	Spontaneously immortalized cell line
3878	CVCL_3440	Lec1	CHO-Lec1|CHO Lec1|Pro-Lec1.3C|Pro-5 Lec1.3c|Pro-5WgaRI3C	PubMed=1182798|PubMed=3785164|PubMed=8910379|PubMed=24078077	Spontaneously immortalized cell line
3879	CVCL_3441	HK-PEG-1	PEG-1-6|PEG 1-6	PubMed=268647|PubMed=23430347	Hybridoma
3880	CVCL_3442	Lec2	CHO-Lec2|CHO Lec2|Pro-Lec2.6A|Pro-5WgaRII6A	PubMed=3785164|PubMed=9279382	Spontaneously immortalized cell line
3881	CVCL_3443	Lec8	CHO-Lec8|CHO Lec8|Pro-Lec8.D3|Pro-5WgaRVIII3D	PubMed=3785164|PubMed=9279382	Spontaneously immortalized cell line
3882	CVCL_3446	EW-2	EW2|IARC-EW2|IARC-EW-2|IARC-EW 2	PubMed=6713356|PubMed=25010205	Cancer cell line
3883	CVCL_3448	MuM-2C	MUM-2C|MUM2C|Mum2C	PubMed=12067204|PubMed=15299072|PubMed=18689700|PubMed=22236444|PubMed=28940260	Cancer cell line
3884	CVCL_3449	__Parent_cell_line_of_DLD-1/HCT 8/HCT 15/HRT-18		PubMed=9809040	Cancer cell line
3885	CVCL_3450	QM7	QM-7|Quail Muscle clone 7	PubMed=1985013|PubMed=1985014	Cancer cell line
3886	CVCL_3451	QT6	QT-6|QT 6|CHQC-QT6|Quail Tumor 6	PubMed=194709|PubMed=18638503|PubMed=18766641	Cancer cell line
3887	CVCL_3453	A-72	A 72|A72	PubMed=6254399|PubMed=21801068	Cancer cell line
3888	CVCL_3454	BL-3 [Bovine leukemia]	BL3|BL-1	PubMed=1461683|PubMed=4171552	Cancer cell line
3889	CVCL_3455	BL3.1	BL-3.1	PubMed=1345904	Cancer cell line
3890	CVCL_3456	CMMT	Cocultivated Monkey Mammary Tumor	PubMed=7491763|PubMed=7635923	Cancer cell line
3891	CVCL_3459	DDT1-MF2	DDT1 MF-2|DDT1-MF-2|DDT1 MF2|DDT-1 MF-2|DDT1MF2|DDT1MF-2|DDT1 clone MF-2|DDT-WT	PubMed=179138|PubMed=1314696|PubMed=6662552|PubMed=6708513	Cancer cell line
3892	CVCL_3461	DH82ECOK	DH82 Ehrlichia Canis OKlahoma	Patent=US5192679	Cancer cell line
3893	CVCL_3463	GPC-16		DOI=10.12688/f1000research.20135.1|PubMed=7237435	Cancer cell line
3894	CVCL_3465	LMH/2A	LMH2A	PubMed=2330000	Cancer cell line
3895	CVCL_3466	PLHC-1	Poeciliopsis Lucida Hepatocellular Carcinoma-1|PLHC-1/wt|PLHC1	DOI=10.1016/S1873-0140(05)80005-0|PubMed=1868789|PubMed=9734273|PubMed=22281180	Cancer cell line
3896	CVCL_3472	Don	DON|CCL16|CHD|Chinese Hamster Don|CHL-Don	PubMed=483122|PubMed=1027147|PubMed=4038934|PubMed=4531035|PubMed=7065527|PubMed=14171598|PubMed=14185313|PubMed=14328610|PubMed=18605421|PubMed=19291904	Spontaneously immortalized cell line
3897	CVCL_3473	glomotel	Glomotel		Telomerase immortalized cell line
3898	CVCL_3476	143.98.2		Patent=US5543297	Cancer cell line
3899	CVCL_3477	143B pML BK TK	143B PML BK TK	Patent=US4562155	Cancer cell line
3900	CVCL_3478	166-ME SK			Finite cell line
3901	CVCL_3479	182-PF SK			Finite cell line
3902	CVCL_3480	1A2		Patent=US4834975|Patent=US5662905|PubMed=20215515	Transformed cell line
3903	CVCL_3482	2F7		Patent=US5108920	Cancer cell line
3904	CVCL_3484	8E5	8E5(CEM)|8E5/LAV	Patent=US4752565|PubMed=3014036	Cancer cell line
3905	CVCL_3485	A431NS	A431-NS		Cancer cell line
3906	CVCL_3486	M2A7	A7	PubMed=1549777|PubMed=20215515	Cancer cell line
3907	CVCL_3488	ARIP	AR4-IP|AR41P|AR4IP	CelloPub=CLPUB00018	Cancer cell line
3908	CVCL_3489	AT3B-1	AT3B1	PubMed=9494564	Cancer cell line
3909	CVCL_3492	BpRc1	BPRc1|BPrc1|BpRcl	PubMed=6300048|PubMed=18959748	Cancer cell line
3910	CVCL_3493	C1.18.4	C1-18	PubMed=5439579	Cancer cell line
3911	CVCL_3494	C1498		PubMed=4541304	Cancer cell line
3912	CVCL_3495	CA-HPV-10	Ca-HPV-10|CA-HPV10|CaHPV10|HPV10	PubMed=7923200|PubMed=11135431|PubMed=12725112|PubMed=20215515|PubMed=21544329	Transformed cell line
3913	CVCL_3496	CEM/C1	CCRF-CEM C1|CEM-C1|CEM.C1|CEMC1	PubMed=7579731|PubMed=8895760|PubMed=12068308|PubMed=20215515	Cancer cell line
3914	CVCL_3497	CEM/C2	CCRF-CEM C2|CEM-C2|CEMC2	PubMed=7579731|PubMed=12068308	Cancer cell line
3915	CVCL_3501	CMH1a			Cancer cell line
3916	CVCL_3502	Jurkat D1.1	D1.1|D1-1	Patent=US6331433|PubMed=20215515	Cancer cell line
3917	CVCL_3505	E.G7-OVA	E.G7-Ova	PubMed=3261634	Cancer cell line
3918	CVCL_3507	EOMA		PubMed=2166185	Cancer cell line
3919	CVCL_3508	EOMA-GFP			Cancer cell line
3920	CVCL_3509	ES-2	ES2	PubMed=1717140|PubMed=9698466|PubMed=12960427|PubMed=16382445|PubMed=17671176|PubMed=18560578|PubMed=20215515|PubMed=22328975|PubMed=22460905|PubMed=22705003|PubMed=23415752|PubMed=23839242|PubMed=24023729|PubMed=25230021|PubMed=25485619|PubMed=25960936|PubMed=26388441|PubMed=27397505|PubMed=28196595|PubMed=28273451|PubMed=30485824|PubMed=30894373|PubMed=31068700	Cancer cell line
3921	CVCL_3510	F98		PubMed=7435138|PubMed=19381449	Cancer cell line
3922	CVCL_3512	H4TG			Cancer cell line
3923	CVCL_3513	H69AR	H-69AR|NCI-H69AR	Patent=US5489519|PubMed=1314068|PubMed=2436751|PubMed=17426248|PubMed=20215515|PubMed=28196595	Cancer cell line
3924	CVCL_3514	H9/HTLV-IIIB	H9/HTLV-IIIB NIH 1983	Patent=US4520113|PubMed=2567177	Cancer cell line
3925	CVCL_3517	HPAC	Hpac	DOI=10.4172/jpb.1000057|PubMed=15367885|PubMed=20215515|PubMed=20418756|PubMed=22460905|PubMed=22585861|PubMed=25167228|PubMed=25485619|PubMed=25939163|PubMed=25984343|PubMed=26216984|PubMed=27259358|PubMed=27397505|PubMed=30894373|PubMed=31068700	Cancer cell line
3926	CVCL_3518	HSDM1C1		PubMed=4345106|PubMed=5063598	Cancer cell line
3927	CVCL_3522	Hs 871.T			Cancer cell line
3928	CVCL_3523	HT-1417	HT 1417	PubMed=6500159	Cancer cell line
3929	CVCL_3524	HT-728.T	HT 728.T|HT-728-T|HT728T	PubMed=20215515	Cancer cell line
3930	CVCL_3525	HT-762.T	HT 762.T		Cancer cell line
3931	CVCL_3526	HuT 102	HUT 102|Hut 102|HuT-102|Hut-102|HUT-102|HuT102|Hut102|HUT102|NCI-H102	DOI=10.1016/B978-0-12-221970-2.50457-5|PubMed=6244013|PubMed=7662981|PubMed=8127147|PubMed=8547074|PubMed=8641406|PubMed=8806089|PubMed=8806090|PubMed=8806092|PubMed=9738977|PubMed=15638862|PubMed=17170727|PubMed=22460905|PubMed=25355872|PubMed=28357668|PubMed=30285677|PubMed=30894373|PubMed=31068700	Cancer cell line
3932	CVCL_3527	I-10	I 10	PubMed=4288399	Cancer cell line
3933	CVCL_3529	J558		PubMed=5483159|PubMed=6157734	Cancer cell line
3934	CVCL_3531	Jensen sarcoma	Jensen Sarcoma|Jensen		Cancer cell line
3935	CVCL_3532	JM-1	JM1	Patent=US5976860|PubMed=2647717|PubMed=9067587|PubMed=20215515|PubMed=22460905|PubMed=27397505|PubMed=30285677|PubMed=30894373|PubMed=31068700|PubMed=31978347	Cancer cell line
3936	CVCL_3533	KLN205	KLN 205|KLN-205	PubMed=418873|PubMed=7419233	Cancer cell line
3937	CVCL_3537	LLC-WRC 256	Walker/LLC-WRC 256|Walker-256|Walker-Ca.256|Walker 256|W256		Cancer cell line
3938	CVCL_3539	LNZTA3WT11	LNZTA3p53WT11|WT11		Cancer cell line
3939	CVCL_3540	LNZTA3WT4	LNZTA3p53WT4|WT4	PubMed=27397505|PubMed=30894373	Cancer cell line
3940	CVCL_3545	MM2MT			Cancer cell line
3941	CVCL_3546	MM2MTC			Cancer cell line
3942	CVCL_3549	Murphy			Cancer cell line
3943	CVCL_3551	N1-S1		PubMed=14297488	Cancer cell line
3944	CVCL_3552	N1-S1 Fudr	N1-S1/Fudr	PubMed=14297488	Cancer cell line
3945	CVCL_3553	NB41A3	NB4 1A3		Cancer cell line
3946	CVCL_3556	NF-1		PubMed=6137898	Cancer cell line
3947	CVCL_3557	NFPE			Cancer cell line
3948	CVCL_3565	P3.6.2.8.1		PubMed=4758896	Cancer cell line
3949	CVCL_3566	PFHR-9	PFHR 9|PFHR9|PF HR-9	PubMed=558822|PubMed=1917782	Cancer cell line
3950	CVCL_3567	PL45	PL-45|PL 45	PubMed=22460905|PubMed=22585861|PubMed=25167228|PubMed=25485619|PubMed=26216984|PubMed=27259358|PubMed=28196595|PubMed=30894373|PubMed=31068700|PubMed=31978347	Cancer cell line
3951	CVCL_3568	R-3327-AT-1	AT-1|AT1|AT-1-TC|Dunning R-3327 AT-1|R3327-AT1	PubMed=3174494|PubMed=3774632	Cancer cell line
3952	CVCL_3569	R-3327-AT-2.1	AT-2.1|AT2.1|Dunning AT2.1	PubMed=2065333|PubMed=3174494	Cancer cell line
3953	CVCL_3570	R-3327-AT-3.1	AT-3.1|AT3.1|Dunning AT3.1	PubMed=1596907|PubMed=2065333	Cancer cell line
3954	CVCL_3575	RAG	Rag	PubMed=4318843|PubMed=4920091	Cancer cell line
3955	CVCL_3576	RAW 309 Cr.1	RAW 309Cr.1|RAW309Cr.1	PubMed=212198|PubMed=3792703	Cancer cell line
3956	CVCL_3577	RAW 309F.1.1	RAW309F.1.1|RAW 309F.1	PubMed=212198	Cancer cell line
3957	CVCL_3583	RIN-14B	Rin-14B|RIN14B|Rin14B|RIN-m 14B		Cancer cell line
3958	CVCL_3584	RIN-m		PubMed=6106192|PubMed=6129963|PubMed=8806089|PubMed=22538498	Cancer cell line
3959	CVCL_3598	Sarcoma 180	Sarcoma-180		Cancer cell line
3960	CVCL_3599	SCaBER	SCABER|Scaber	PubMed=571047|PubMed=947851|PubMed=2990217|PubMed=3518877|PubMed=3708594|PubMed=6244232|PubMed=6582512|PubMed=6823318|PubMed=6935474|PubMed=8873383|PubMed=9850064|PubMed=12127398|PubMed=20215515|PubMed=22460905|PubMed=23401075|PubMed=24018021|PubMed=24035680|PubMed=24367658|PubMed=25997541|PubMed=27270441|PubMed=29732388|PubMed=30894373|PubMed=31068700	Cancer cell line
3961	CVCL_3602	SV7tert	SV7 tert	PubMed=11485907|PubMed=15509531|PubMed=17592550	Transformed cell line
3962	CVCL_3603	SW579	SW-579|SW 579	DOI=10.1016/B978-0-12-333530-2.50007-1|PubMed=327080|PubMed=833871|PubMed=3518877|PubMed=6220172|PubMed=22460905|PubMed=29066502|PubMed=30894373|PubMed=31068700|PubMed=31443247	Cancer cell line
3963	CVCL_3605	T1-73	TI-73|T173	PubMed=20164919|PubMed=20215515|PubMed=22460905|PubMed=30894373|PubMed=31068700	Cancer cell line
3964	CVCL_3607	TF-1.CN5a.1			Cancer cell line
3965	CVCL_3608	TF-1a		PubMed=9716013	Cancer cell line
3966	CVCL_3609	TIMI.4	T1M1.4	PubMed=4541304	Cancer cell line
3967	CVCL_3610	TO 203.T	TO-203-T		Cancer cell line
3968	CVCL_3611	Toledo	TOLEDO	PubMed=10485273|PubMed=19278952|PubMed=19358282|PubMed=20215515|PubMed=22460905|PubMed=23292937|PubMed=25355872|PubMed=25485619|PubMed=28196595|PubMed=30285677|PubMed=30894373|PubMed=31068700	Cancer cell line
3969	CVCL_3612	TOV-112D	TOV-112d|TOV112D|TOV-112|TOV112	Patent=US5710038|PubMed=10949993|PubMed=11641787|PubMed=18507860|PubMed=19288585|PubMed=22328975|PubMed=22460905|PubMed=22710073|PubMed=22931248|PubMed=24023729|PubMed=25230021|PubMed=25485619|PubMed=25984343|PubMed=27235858|PubMed=27397505|PubMed=27561551|PubMed=28196595|PubMed=30485824|PubMed=30894373|PubMed=31068700	Cancer cell line
3970	CVCL_3613	TOV-21G	TOV-21g|TOV21G|TOV21	Patent=US5710038|PubMed=10949993|PubMed=11641787|PubMed=22460905|PubMed=22705003|PubMed=22710073|PubMed=23839242|PubMed=24023729|PubMed=24224046|PubMed=25230021|PubMed=25960936|PubMed=25984343|PubMed=26388441|PubMed=27397505|PubMed=28196595|PubMed=28273451|PubMed=30485824|PubMed=30894373|PubMed=31068700	Cancer cell line
3971	CVCL_3614	TRAMP-C1		PubMed=9269988	Cancer cell line
3972	CVCL_3615	TRAMP-C2	TRAMP C2	PubMed=9269988	Cancer cell line
3973	CVCL_3617	UMR-106	UMR 106|UMR106	PubMed=6575864|PubMed=7988420	Cancer cell line
3974	CVCL_3619	WEHI-13VAR	WEHI-13var	PubMed=7590904|PubMed=31220119	Cancer cell line
3975	CVCL_3620	WEHI-265.1	WEHI 265.1|WEHI265.1|WEHI:265	PubMed=6170720	Cancer cell line
3976	CVCL_3622	WEHI-3	WEHI 3|WEHI3|Wehi-3	PubMed=3792703|PubMed=4543620|PubMed=6170720|PubMed=25277546|PubMed=31220119	Cancer cell line
3977	CVCL_3625	XC1.5/51		PubMed=8157994	Cancer cell line
3978	CVCL_3629	YSCCC		PubMed=21451941|PubMed=27231123|PubMed=31077409	Cancer cell line
3979	CVCL_3631	JTC-12	MK|Monkey Kidney|Japanese Tissue Culture-12	DOI=10.2187/bss.6.147|PubMed=4328993|PubMed=12101351|PubMed=13984589	Spontaneously immortalized cell line
3980	CVCL_3633	MCF-10F	MCF 10F|MCF10F|MCF-10 Floating|Michigan Cancer Foundation-10F	DOI=10.1016/B978-0-12-333530-2.50009-5|Patent=US5436152|PubMed=1975513|PubMed=12353263|PubMed=12800145|PubMed=18056439|PubMed=24176112|PubMed=25960936	Spontaneously immortalized cell line
3981	CVCL_3640	AHH-1	AHH1	PubMed=2307151|PubMed=8236284|Patent=US4532204	Transformed cell line
3982	CVCL_3643	Amdur II	AmdurII|AMDURII|GM00050|GM0050|GM-50	CelloPub=CLPUB00447|DOI=10.5962/bhl.title.4090|PubMed=5788784|PubMed=14505435|PubMed=20143388	Finite cell line
3983	CVCL_3645	Anjou 65	ANJOU 65|Anjou-65	Patent=WO1994019478A1|PubMed=7690960	Transformed cell line
3984	CVCL_3652	Bing	CAK 8|CAK8	Patent=WO1994019478A1	Transformed cell line
3985	CVCL_3653	BJ [Human fibroblast]	FF-WT-BJ|BJ1	PubMed=23325432	Finite cell line
3986	CVCL_3656	BSC40	BSC-40	PubMed=4362640	Spontaneously immortalized cell line
3987	CVCL_3658	BZR		DOI=10.1007/978-1-4612-0411-4_25|Patent=US4885238|Patent=US5443954|PubMed=2539488|PubMed=2855021	Transformed cell line
3988	CVCL_3664	CLNH11.4	CLN H11.4|CLNH11	Patent=US6090924|PubMed=6604917	Hybridoma
3989	CVCL_3665	CLNH5.5	CLNH5	Patent=US6090924|PubMed=6604917	Hybridoma
3990	CVCL_3666	Co88BV59-1	CO 88BV59-1	Patent=US5474755	Transformed cell line
3991	CVCL_3667	Co88BV59H21-2		Patent=US5474755	Hybrid cell line
3992	CVCL_3668	Co88BV59H21-2V67-66		Patent=US5474755	Hybrid cell line
3993	CVCL_3680	EL 1		Patent=US5447861	Cancer cell line
3994	CVCL_3683	CHO-EM9	CHO EM9|EM9|EM-9|EM9-1	PubMed=2218721|PubMed=2687628|PubMed=3919945|PubMed=6889677|PubMed=7404270|PubMed=7404271|PubMed=8765433	Spontaneously immortalized cell line
3995	CVCL_3686	FeT-1C		Patent=US5846825	Spontaneously immortalized cell line
3996	CVCL_3687	FeT-J	FeTJ-1	Patent=US5846825|PubMed=18366545	Spontaneously immortalized cell line
3997	CVCL_3696	HBE4-E6/E7	HBE4-E6E7|NBE4-E6/E7	PubMed=8174640|PubMed=8601403|PubMed=20215515	Transformed cell line
3998	CVCL_3697	HBE4-E6/E7-C1	HBE4-E6E7-C1|NBE4-E6/E7-C1	PubMed=8174640	Transformed cell line
3999	CVCL_3701	Hep-G2/2.2.1	HEP-G2/2.2.1|HEP G2/2.2.1|HepG2/2.2.1|Hep 2.2.1	Patent=US5821057	Cancer cell line
4000	CVCL_3702	HET-1A	Het-1A|HET1A|Het1A	CelloPub=CLPUB00265|DOI=10.1007/978-1-4612-0411-4_30|Patent=WO1991005062A1|PubMed=1703038|PubMed=8504475|PubMed=20139130|PubMed=20843300|PubMed=21127259|PubMed=28224081	Transformed cell line
4001	CVCL_3708	hFOB 1.19	hFOB1.19|hFOB	Patent=US5693511|PubMed=7754797|PubMed=10719274|PubMed=12210717	Conditionally immortalized cell line
4002	CVCL_3711	HIIF-D	R10C101-250nM|R10C101-250 nM	Patent=US5004689	Spontaneously immortalized cell line
4003	CVCL_3712	HKB-11	HKB11|Hybrid of Kidney and B cells-11	Patent=US6136599|Patent=US6358703|PubMed=12432229|PubMed=25822314	Hybrid cell line
4004	CVCL_3713	HM 2	HM2	Patent=US4665032	Hybridoma
4005	CVCL_3714	HMy2.C1R	Hmy.2 CIR|HMy2.CIR|C1R	PubMed=1541831|PubMed=2784569|PubMed=3819393	Transformed cell line
4006	CVCL_3715	HP	HT1080 poly	Patent=US5591624	Cancer cell line
4007	CVCL_3719	HS-27A	HS27A|HS27a		Transformed cell line
4008	CVCL_3724	I 2.1	I-2-1|I2.1|I2-1	PubMed=10616904	Cancer cell line
4009	CVCL_3725	I 9.2	I9.2|I9-2|I-9-2	PubMed=10616904	Cancer cell line
4010	CVCL_3728	JSC-1	JSC1	PubMed=11024147|PubMed=15613351|PubMed=20215515|PubMed=21685375|PubMed=27397505|PubMed=30894373	Cancer cell line
4011	CVCL_3731	KNRK	NRK 1569	PubMed=4333712	Transformed cell line
4012	CVCL_3732	KR-12	KR12	Patent=US4693975|PubMed=6092464	Hybrid cell line
4013	CVCL_3738	Ltk-11		Patent=US6706716	Spontaneously immortalized cell line
4014	CVCL_3742	McCoy	MCCOY|Mc Coy|McCoy B	PubMed=2754009|PubMed=4110420|PubMed=6451928|PubMed=20143388	Spontaneously immortalized cell line
4015	CVCL_3743	MCF-10-2A		Patent=US5238840	Spontaneously immortalized cell line
4016	CVCL_3744	MCF-12A	MCF12A|Michigan Cancer Foundation-12A	Patent=US5206165|PubMed=17157791|PubMed=18516279|PubMed=24094812|PubMed=24162158|PubMed=24176112|PubMed=25960936|PubMed=28287265	Spontaneously immortalized cell line
4017	CVCL_3745	MCF-12F	MCF12F|Michigan Cancer Foundation-12F	Patent=US5206165|PubMed=24162158	Spontaneously immortalized cell line
4018	CVCL_3749	MeT-5A	MeT 5A|MeT5A|Met5A|MET5A|Mesothelial cells transfected with pRSV-T 5A	Patent=US4885238|PubMed=2541616|PubMed=9533946|PubMed=15920167|PubMed=17331233|PubMed=22576795|PubMed=24926545|PubMed=26011428|PubMed=28553954	Transformed cell line
4019	CVCL_3750	MiF-6	MiF-6 [Mutatect]	PubMed=14732341	Cancer cell line
4020	CVCL_3752	MN-11	MN-11 [Mutatect]	PubMed=7577474	Cancer cell line
4021	CVCL_3755	NK-92MI	NK-92 MI|NK-92 mi|NK92-MI|NK92MI|NK-92 transfected with MFG-hIL2	Patent=US8034332|PubMed=10365666|PubMed=27397505|PubMed=30894373	Cancer cell line
4022	CVCL_3756	NL20	NL20SV|NL-20	PubMed=21566947	Transformed cell line
4023	CVCL_3757	NL20T-A	NL20-TA|NL20TA	PubMed=8521416|PubMed=20215515	Transformed cell line
4024	CVCL_3758	NRK	Normal Rat Kidney		Spontaneously immortalized cell line
4025	CVCL_3768	OV-90	OV90	Patent=US5710038|PubMed=10949993|PubMed=11641787|PubMed=20215515|PubMed=22141344|PubMed=22328975|PubMed=22460905|PubMed=22585861|PubMed=22710073|PubMed=23839242|PubMed=24023729|PubMed=24675677|PubMed=25230021|PubMed=25485619|PubMed=25984343|PubMed=27235858|PubMed=27397505|PubMed=28196595|PubMed=28273451|PubMed=30485824|PubMed=30894373|PubMed=31068700|PubMed=31978347	Cancer cell line
4026	CVCL_3769	OVCA432	OV-CA 432|OVCA 432|OvCA 432|OVCA-432|OVCA432_Bast|OVCAR-432|OVCAR 432|OVCAR432	PubMed=1536252|PubMed=6346879|PubMed=7028788|PubMed=7836420|PubMed=10972993|PubMed=11793438|PubMed=12960427|PubMed=22585861|PubMed=22710073|PubMed=23415752|PubMed=25485619|PubMed=28273451	Cancer cell line
4027	CVCL_3770	OVK18	OVK-18|OVK#18	PubMed=6584390|PubMed=22460905|PubMed=22705003|PubMed=23839242|PubMed=27397505|PubMed=30485824|PubMed=30894373|PubMed=31068700	Cancer cell line
4028	CVCL_3772	pEAK Rapid	pEAK-Rapid|Peak Rapid|PEAKrapid|PeakRapid|HEK-293 PEAKrapid|PEAK 293|PEAK		Transformed cell line
4029	CVCL_3774	PSP-36	PSP 36|PSP36|PSP-36-SAH	Patent=US6251404	Spontaneously immortalized cell line
4030	CVCL_3775	PWR-1E	PWR1E	Patent=US5814452|PubMed=8761420|PubMed=8977636|PubMed=20215515|PubMed=27397505|PubMed=30894373	Transformed cell line
4031	CVCL_3776	PYS-2	PYS 2	PubMed=1917782|PubMed=4858519	Cancer cell line
4032	CVCL_3777	PZ-HPV-7		PubMed=7923200|PubMed=8977636|PubMed=11135431|PubMed=12725112|PubMed=21544329	Transformed cell line
4033	CVCL_3779	QNR/D		PubMed=6300691	Transformed cell line
4034	CVCL_3780	QNR/K2		PubMed=6313126	Transformed cell line
4035	CVCL_3785	RC-4B/C	RC-4B	PubMed=2161825|PubMed=15541569	Cancer cell line
4036	CVCL_3786	RKO-AS45-1	RKO-AS-45-1|RKOAS451|RKO_AS45	PubMed=7973727	Cancer cell line
4037	CVCL_3787	RKO-E6	RKOE6	PubMed=8387205|PubMed=20215515|PubMed=25485619	Cancer cell line
4038	CVCL_3791	RWPE-1	RWPE1	PubMed=8977636|PubMed=9214605|PubMed=9214606|PubMed=20215515|PubMed=27397505|PubMed=30787054	Transformed cell line
4039	CVCL_3792	RWPE-2	RWPE2	PubMed=9018337|PubMed=9214605|PubMed=9214606|PubMed=12725112|PubMed=20215515	Transformed cell line
4040	CVCL_3793	RWPE2-W99		PubMed=16351690|PubMed=20215515	Transformed cell line
4041	CVCL_3796	SKW 6.4	SKW6.4|Skw6.4|SKW6-Cl4|SKW6-CL4|SWK6 clone 4|SKW6-4	PubMed=6339249	Transformed cell line
4042	CVCL_3797	SVG p12	SVGp12|SVG(P12)	Patent=US4707448|PubMed=24760884	Transformed cell line
4043	CVCL_3798	SV-HUC-1	HUC-1|SV-HUC|SVHUC	Patent=US4980290|PubMed=2822239|PubMed=2835156|PubMed=2841047|PubMed=15846775|PubMed=27270441	Transformed cell line
4044	CVCL_3799	SW527	SW-527|SW 527	PubMed=288927|PubMed=327080|PubMed=833871|PubMed=20143388|PubMed=22585861|PubMed=25485619	Cancer cell line
4045	CVCL_3800	tao BpRc1	Tao BpRc1|tao BpRcl|TAOc1BPrc1	PubMed=6300048	Cancer cell line
4046	CVCL_3801	Te39	Te-39	Patent=US4695538	Hybridoma
4047	CVCL_3806	TO 175.T	TO175T	PubMed=20215515|PubMed=22460905|PubMed=25355872|PubMed=30285677|PubMed=30894373|PubMed=31068700	Cancer cell line
4048	CVCL_3807	W162		PubMed=6310575	Transformed cell line
4049	CVCL_3808	Wgd5			Transformed cell line
4050	CVCL_3809	WIL2 S	WIL2-S|WIL2S|WIL2 Secreting	Patent=US4806476	Transformed cell line
4051	CVCL_3810	WPE1-NA22		PubMed=11304724|PubMed=20215515	Transformed cell line
4052	CVCL_3811	WPE1-NB11		PubMed=11304724|PubMed=20215515	Transformed cell line
4053	CVCL_3812	WPE1-NB14	WPE-1/NB14	PubMed=11304724|PubMed=20215515	Transformed cell line
4054	CVCL_3813	WPE1-NB26		PubMed=11304724|PubMed=16471037|PubMed=20215515	Transformed cell line
4055	CVCL_3814	WPMY-1	WPMY1	PubMed=10383888|PubMed=18462435	Transformed cell line
4056	CVCL_3818	EL4.BU	EL4 BU|E.L.4-BUdr	PubMed=4099030	Cancer cell line
4057	CVCL_3819	EL4.BU.OU6			Cancer cell line
4058	CVCL_3820	FHM	Fat Head Minnow	CelloPub=CLPUB00103|DOI=10.1016/S1873-0140(05)80005-0|DOI=10.1046/j.1365-2761.1996.00258.x|DOI=10.1111/j.1365-2761.1989.tb01290.x|DOI=10.1139/f78-164|DOI=10.3147/jsfp.28.27|DOI=10.3147/jsfp.30.23|DOI=10.3354/dao001209|PubMed=5220177|PubMed=5461163|PubMed=19941903|PubMed=23891577	Spontaneously immortalized cell line
4059	CVCL_3822	G-8	G.8|G8	PubMed=193191	Spontaneously immortalized cell line
4060	CVCL_3827	K562/Adr	K562/adr|K-562adr|K562adr|K562/ADM	PubMed=3091555|PubMed=20215515	Cancer cell line
4061	CVCL_3828	L14 [Pig]	B1 subline L14	PubMed=2394515|PubMed=7951345	Transformed cell line
4062	CVCL_3829	L23	B1 subline L23	PubMed=2394515|PubMed=7951345	Transformed cell line
4063	CVCL_3830	L231		PubMed=1667778|PubMed=7951345	Transformed cell line
4064	CVCL_3831	L35	B1 subline L35	PubMed=2394515|PubMed=7951345	Transformed cell line
4065	CVCL_3832	L45 [Pig]	B1 subline L45	PubMed=2394515|PubMed=7951345	Transformed cell line
4066	CVCL_3833	L52	B1 subline L52	PubMed=2394515|PubMed=7951345	Transformed cell line
4067	CVCL_3834	L6.C10	L6-C10		Transformed cell line
4068	CVCL_3835	L6.C11	L6-C11		Transformed cell line
4069	CVCL_3836	L6.G8			Transformed cell line
4070	CVCL_3837	L6.G8.C5	L6G8C5		Transformed cell line
4071	CVCL_3838	LA7		PubMed=375233|PubMed=1717432	Cancer cell line
4072	CVCL_3839	LBRM-33 clone 1A5	LBRM-33-1A5|LBRM-33 1A5|LBRM-33 1 A-5|1A5	Patent=US4404280|PubMed=6968790	Cancer cell line
4073	CVCL_3840	Li-7	LI7|Li7|C-Li-7	PubMed=85491|PubMed=2542205|PubMed=12029633|PubMed=15767549|PubMed=22460905|PubMed=23887712|PubMed=30784169|PubMed=30894373|PubMed=31068700	Cancer cell line
4074	CVCL_3842	M1WT2	CHO-M1WT2	PubMed=2175603	Spontaneously immortalized cell line
4075	CVCL_3843	M1WT3	CHO-M1WT3	PubMed=2175603	Spontaneously immortalized cell line
4076	CVCL_3844	M1WT5	CHO-M1WT5	PubMed=2175603	Spontaneously immortalized cell line
4077	CVCL_3845	MA-104	Ma-104|MA 104|MA104|Microbiological Associates-104	PubMed=4043530|PubMed=4626908|PubMed=16494729|PubMed=19941903|PubMed=20143388|PubMed=26235236	Spontaneously immortalized cell line
4078	CVCL_3846	MA-104 Clone 1			Spontaneously immortalized cell line
4079	CVCL_3847	MAT-Lu		PubMed=3174494|PubMed=3774632	Cancer cell line
4080	CVCL_3848	MAT-LyLu	Mat-Ly-Lu|MATLyLu|R3327-MATLyLu|R3327-MatLyLu|Dunning R 3327 MAT LyLu|Metastatic AT tumor able to disseminate to lymph nodes and lung	PubMed=3174494|PubMed=3774632|PubMed=7251319|PubMed=7910810|PubMed=8687134|PubMed=23467722	Cancer cell line
4081	CVCL_3849	MAT-LyLu-B-2	MAT-Ly-Lu-B-2|MLLB-2|MLLB2	PubMed=9494564	Cancer cell line
4082	CVCL_3851	Meta 10	Meta-10|META-10	PubMed=3455746	Cancer cell line
4083	CVCL_3852	Meta 15	Meta-15|META-15	PubMed=3455746	Cancer cell line
4084	CVCL_3853	Meta 7	Meta-7|META-7	PubMed=3455746	Cancer cell line
4085	CVCL_3857	MPC-11	MPC 11|MPC11|Merwin Plasma Cell tumor-11	PubMed=4189836|PubMed=5102530	Cancer cell line
4086	CVCL_3860	Nb2-11		PubMed=7895694|PubMed=9890649	Cancer cell line
4087	CVCL_3863	Vero 317	Vero-317|Vero317		Spontaneously immortalized cell line
4088	CVCL_3865	BW1J	BW1-J	PubMed=545721	Cancer cell line
4089	CVCL_3866	HHUA	HHUA-1	PubMed=2429643|PubMed=2448191|PubMed=6706228|PubMed=9436037|PubMed=9573483|PubMed=10457904|PubMed=15901131	Cancer cell line
4090	CVCL_3867	HOUA-I	HOUA-1|HOUA	CelloPub=CLPUB00051|PubMed=2429643|PubMed=2448191|PubMed=9436037|PubMed=10457904|PubMed=15901131	Cancer cell line
4091	CVCL_3868	HaCaT II-4	HaCaT-ras clone II-4|II-4	PubMed=11583982|PubMed=17056607|PubMed=20097197	Spontaneously immortalized cell line
4092	CVCL_3869	FM3A		PubMed=5920633|PubMed=5956504	Cancer cell line
4093	CVCL_3871	CL1-0	CL 1-0|CL1.0|CL1	PubMed=1497905|PubMed=9308922|PubMed=11431363|PubMed=16354588	Cancer cell line
4094	CVCL_3872	LNCaP-CL1	CL1|CL-1	PubMed=10992426|PubMed=11038142|PubMed=15162376|PubMed=15833837	Cancer cell line
4095	CVCL_3873	Ehrlich-Lettre ascites strain E	Ehrlich-Lettre|Ehrlich Lettre|E-La|EAT|EAT strain E|Ehrlich ascites|Ehrlich	PubMed=5829538|PubMed=13709454|PubMed=25277546	Cancer cell line
4096	CVCL_3874	IDH4	IMR90-D305.2H4	PubMed=1330670	Transformed cell line
4097	CVCL_3876	SK-MEL-147	SK-Mel-147|SK MEL 147|SKMEL-147|SkMel147|SKMEL147|SK-147|FT-Mel	PubMed=1716514|PubMed=6864164|PubMed=7747814|PubMed=17308088|PubMed=21343389|PubMed=21725359|PubMed=24576830|PubMed=25728708	Cancer cell line
4098	CVCL_3877	SK-MEL-21	SK-Mel-21|SK MEL 21|SK-MEL21|AN-Mel	DOI=10.1007/978-1-4615-7228-2_39|Patent=US4591572|PubMed=327080|PubMed=1067619|PubMed=3518877|PubMed=6197381|PubMed=6864164|PubMed=6933476|PubMed=7747814|PubMed=21725359|PubMed=24576830	Cancer cell line
4099	CVCL_3878	SK-MEL-37	SK-Mel-37|SK-MEL37|SK-Mel 37|SK MEL 37|Sk Mel37|SKMEL-37|SK-37|SK37-MEL|BD-Mel	DOI=10.1007/978-1-4615-7228-2_39|PubMed=313568|PubMed=978138|PubMed=1067619|PubMed=1778766|PubMed=2784858|PubMed=2983346|PubMed=3081645|PubMed=3518877|PubMed=6197381|PubMed=6582512|PubMed=6864164|PubMed=6933476|PubMed=7017212|PubMed=7175440|PubMed=9692547|PubMed=10766161|PubMed=15009714|PubMed=21725359|PubMed=24576830	Cancer cell line
4100	CVCL_3881	SU.86.86	Su.86.86|SU 86.86|SU-86-86|Su-86-86|SU86.86|SU86-86|SU86_86|Su86_86|SU8686|SU.86	PubMed=3264833|PubMed=10027410|PubMed=11115575|PubMed=15126341|PubMed=15688027|PubMed=18380791|PubMed=20418756|PubMed=22460905|PubMed=22585861|PubMed=25167228|PubMed=25485619|PubMed=25984343|PubMed=26216984|PubMed=27259358|PubMed=27397505|PubMed=29444439|PubMed=30894373|PubMed=31068700|PubMed=31978347	Cancer cell line
4101	CVCL_3882	C127I	C 1271|C-127I|C-127 I|CNC 127I		Cancer cell line
4102	CVCL_3883	SW1736	SW-1736|SW 1736	PubMed=3518877|PubMed=6220172|PubMed=14522906|PubMed=17465858|PubMed=18713817|PubMed=21868764|PubMed=23833040|PubMed=24825855|PubMed=25365311|PubMed=26958598|PubMed=30737244	Cancer cell line
4103	CVCL_3886	SW1222	SW-1222|SW 1222	PubMed=924690|PubMed=1778766|PubMed=3518877|PubMed=6220172|PubMed=6582512|PubMed=8464898|PubMed=9294210|PubMed=10737795|PubMed=16418264|PubMed=20570890|PubMed=20606684|PubMed=24755471|PubMed=25926053	Cancer cell line
4104	CVCL_3890	A818		DOI=10.4172/2324-9293.1000104|PubMed=10415853	Cancer cell line
4105	CVCL_3891	A818-1	A-818-1|A 818-1|A818.1|A818 1|818-1|818_1|818.1	PubMed=1764370|PubMed=1906154|PubMed=8426738|PubMed=8430098|PubMed=10415853|PubMed=11169959	Cancer cell line
4106	CVCL_3892	A818-4	A-818-4|A 818-4|A818.4|A818 4|A8184|818-4|818_4|818.4|8184	PubMed=1764370|PubMed=1906154|PubMed=8426738|PubMed=8430098|PubMed=9472115|PubMed=10415853|PubMed=11787853|PubMed=12692724	Cancer cell line
4107	CVCL_3893	A818-6	A818.6|A818 6	PubMed=11238448	Cancer cell line
4108	CVCL_3894	ATDC-5	ATDC5	PubMed=2201423|PubMed=23192741	Cancer cell line
4109	CVCL_3896	BW5147	BW-5147|BW 5147	PubMed=2530588|PubMed=6970130	Cancer cell line
4110	CVCL_3900	COM-3	COM3	PubMed=9227903	Spontaneously immortalized cell line
4111	CVCL_3901	EA.hy 926	EA. hy 926|EA hy 926|EAhy 926|EAHY-926|EA.Hy926|EA.hy926|EAhy926|EaHy926|Eahy926	PubMed=3130908|PubMed=6407019|PubMed=7791520|PubMed=12453433|PubMed=16575254|PubMed=28199884|PubMed=30108515|PubMed=30977987	Hybrid cell line
4112	CVCL_3902	INC-2	INC2	PubMed=9227903	Spontaneously immortalized cell line
4113	CVCL_3903	IST-EBV-TW1.1			Transformed cell line
4114	CVCL_3904	IST-EBV-TW1.2			Transformed cell line
4115	CVCL_3905	IST-EBV-TW2.1			Transformed cell line
4116	CVCL_3906	IST-EBV-TW2.2			Transformed cell line
4117	CVCL_3907	IST-EBV-TW3.1			Transformed cell line
4118	CVCL_3908	IST-EBV-TW3.2			Transformed cell line
4119	CVCL_3909	IST-EBV-TW4A	IST-EBV-TW4.A		Transformed cell line
4120	CVCL_3910	IST-EBV-TW4B	IST-EBV-TW4.B		Transformed cell line
4121	CVCL_3911	IST-EBV-TW5A	IST-EBV-TW5.A		Transformed cell line
4122	CVCL_3912	IST-EBV-TW5B	IST-EBV-TW5.B		Transformed cell line
4123	CVCL_3913	IST-EBV-TW6A	IST-EBV-TW6.A		Transformed cell line
4124	CVCL_3914	IST-EBV-TW6B	IST-EBV-TW6.B		Transformed cell line
4125	CVCL_3915	M24met	M24 met	PubMed=2009538	Cancer cell line
4126	CVCL_3916	M24met H1.11			Cancer cell line
4127	CVCL_3918	MDA-Panc-3	MDA Panc-3|MDAPanc-3|MDAPanc3	DOI=10.4172/2324-9293.1000104|PubMed=1688394|PubMed=11169959|PubMed=11787853	Cancer cell line
4128	CVCL_3920	PA317	pA317		Transformed cell line
4129	CVCL_3922	T24T SLT4	SLT4|SL4	PubMed=19147813|PubMed=24376083|PubMed=29732388	Cancer cell line
4130	CVCL_3924	Colon 26-L5	26-L5|Colon26 clone 5	PubMed=19265263	Cancer cell line
4131	CVCL_3925	Colon C26-G			Cancer cell line
4132	CVCL_3926	C26-10		PubMed=10956384	Cancer cell line
4133	CVCL_3927	C26-A		PubMed=10956384	Cancer cell line
4134	CVCL_3928	C26-G		PubMed=10956384	Cancer cell line
4135	CVCL_3930	CEM-CM3	CCRF-CEM C3|CEM-C3|CEM/C3|CEMC3	PubMed=12068308	Cancer cell line
4136	CVCL_3931	CEM-LAV-2	CEM/LAV-2		Cancer cell line
4137	CVCL_3932	CEM/VLB100	CEM-VLB100|CEM/VLB 100|CEM/VBL 100|CEM-VBL100	PubMed=571759|PubMed=2888532|PubMed=3469013|PubMed=9557624	Cancer cell line
4138	CVCL_3933	CEM-VCR R	CEM/VCR R		Cancer cell line
4139	CVCL_3934	COLO 38	Colo-38|Colo 38|Colo38|COLO38	DOI=10.1093/jnci/59.2.301|PubMed=72600|PubMed=15661905	Cancer cell line
4140	CVCL_3935	OVCA420	OVCA 420|OvCa 420|OVCA-420|OVCAR-420|OVCAR 420|OVCAR420	PubMed=1536252|PubMed=6346879|PubMed=7028788|PubMed=10972993|PubMed=11793438|PubMed=12960427|PubMed=22115851|PubMed=22710073|PubMed=23415752|PubMed=25485619|PubMed=27397505|PubMed=28196595|PubMed=28273451|PubMed=30894373	Cancer cell line
4141	CVCL_3936	OVCA429	OVCA 429|OvCA 429|OVCA-429|OVCAR-429|OVCAR 429|OVCAR429|OV429	PubMed=1536252|PubMed=6346879|PubMed=7028788|PubMed=10972993|PubMed=12080474|PubMed=12960427|PubMed=16382445|PubMed=22710073|PubMed=25485619|PubMed=28196595|PubMed=30485824	Cancer cell line
4142	CVCL_3940	NS0	NSO|NS/0|NS/O	PubMed=18617141	Cancer cell line
4143	CVCL_3941	OVCAR-2	NIH:OVCAR-2|OVCAR2|OVCAR 2	PubMed=2307530|PubMed=3930572|PubMed=6385258|PubMed=9041185|PubMed=22710073	Cancer cell line
4144	CVCL_3945	T-47	T47		Cancer cell line
4145	CVCL_3946	SNU-216	SNU216|NCI-SNU-216	PubMed=9033653|PubMed=15723654|PubMed=19956504|PubMed=22460905|PubMed=24807215|PubMed=25485619|PubMed=25960936|PubMed=30894373|PubMed=31068700	Cancer cell line
4146	CVCL_3949	J558L	J 558L|J.558 L	PubMed=6402777	Cancer cell line
4147	CVCL_3950	WEHI-7.2	WEHI 7.2|WEHI7.2		Cancer cell line
4148	CVCL_3954	LN-215	LN 215|LN215	PubMed=2990147|PubMed=7693337|PubMed=10416987|PubMed=21406405|PubMed=22570425|PubMed=25984343|PubMed=31068700	Cancer cell line
4149	CVCL_3955	LN-340	LN 340|LN340	PubMed=7693337|PubMed=10416987|PubMed=22570425|PubMed=25984343|PubMed=30894373|PubMed=31068700	Cancer cell line
4150	CVCL_3956	LN-382	LN 382|LN382	PubMed=7693337|PubMed=25984343|PubMed=30894373|PubMed=31068700	Cancer cell line
4151	CVCL_3957	LN-235	LN 235|LN235	PubMed=2990147|PubMed=7693337|PubMed=10416987|PubMed=22570425|PubMed=25984343|PubMed=30894373|PubMed=31068700	Cancer cell line
4152	CVCL_3958	LN-319	LN 319|LN319	PubMed=7693337|PubMed=7732013|PubMed=10416987|PubMed=14614447|PubMed=21406405|PubMed=22570425|PubMed=25984343|PubMed=30894373|PubMed=31068700	Cancer cell line
4153	CVCL_3959	LN-428	LN 428|LN428	PubMed=7693337|PubMed=7732013|PubMed=10416987|PubMed=14614447|PubMed=22570425|PubMed=25984343|PubMed=31068700	Cancer cell line
4154	CVCL_3960	LN-443	LN 443|LN443	PubMed=7693337|PubMed=10416987|PubMed=20593219|PubMed=22570425|PubMed=25984343|PubMed=30894373|PubMed=31068700	Cancer cell line
4155	CVCL_3961	LN-444	LN 444|LN444	PubMed=7693337|PubMed=10416987|PubMed=22570425	Cancer cell line
4156	CVCL_3962	LN-464	LN 464|LN464	PubMed=7693337|PubMed=10416987|PubMed=22570425|PubMed=25984343|PubMed=31068700	Cancer cell line
4157	CVCL_3967	CWR22	CWR-22|CWR 22	PubMed=7525052|PubMed=8433392|PubMed=8674060|PubMed=10861745|PubMed=23671654	Cancer cell line
4158	CVCL_3968	NCI-H125	H125|H-125|NCI-Hut 125|NCI-HUT-125|NCI-HUT 125|HUT-125|HUT 125|HUT125	PubMed=1311061|PubMed=1320893|PubMed=1845952|PubMed=2388294|PubMed=2473086|PubMed=3335022|PubMed=3940644|PubMed=6148444|PubMed=8806092|PubMed=9649128|PubMed=11030152|PubMed=11369051|PubMed=20679594|PubMed=28196595	Cancer cell line
4159	CVCL_3969	NCI-H460M	H460M|H-460M|H460-M		Cancer cell line
4160	CVCL_3970	NCI-H1264	H1264|H-1264	PubMed=1311061|PubMed=1563005|PubMed=8806092|PubMed=9649128|PubMed=11030152|PubMed=11369051|PubMed=12068308	Cancer cell line
4161	CVCL_3971	NCI-H1334	H1334|H-1334	PubMed=1311061|PubMed=2386953|PubMed=8806092|PubMed=11030152	Cancer cell line
4162	CVCL_3982	33B		PubMed=1093176	Cancer cell line
4163	CVCL_3984	A-9	A9|A9 (Hamprecht)|A9(Hamprecht)|AG 9|GM00346|GM-346|GM346|GM00346B	CelloPub=CLPUB00447|DOI=10.5962/bhl.title.4090|PubMed=174085|PubMed=14067106|PubMed=14213660|PubMed=31220119	Spontaneously immortalized cell line
4164	CVCL_3985	BON-1	Bon-1|BON1|BON	PubMed=1712329|PubMed=7978888|PubMed=8108375|PubMed=19295186|PubMed=22538498|PubMed=22929519|PubMed=26087898|PubMed=29330294|PubMed=29895527	Cancer cell line
4165	CVCL_3986	C108	C 108	PubMed=543011|PubMed=6085723|PubMed=6203864|PubMed=6480290	Cancer cell line
4166	CVCL_3987	CGR8	CGR-8	PubMed=8183905	Embryonic stem cell
4167	CVCL_3988	FLC clone 745	FLC clone 745A|745-A|745A|FLC 745 A|745 A clone|Friend leukemic cell clone #745|MEL-745A|MEL 745A|MEL745A|MELC strain 745A|GM00086|GM-86|GM86|GM0086|GM00086E|GM0086E|GM86 Clone 745A	CelloPub=CLPUB00447|DOI=10.5962/bhl.title.4090|PubMed=3106522	Cancer cell line
4168	CVCL_3990	J-96	J96|Oregon J-96	PubMed=1246601|PubMed=4472134|PubMed=13260360|PubMed=20143388	Cancer cell line
4169	CVCL_3991	KOCL-33	KOCL33|KOCL 33|Kocl-33	DOI=10.1016/B978-0-12-221970-2.50457-5|PubMed=1465024|PubMed=8180386|PubMed=9529133|PubMed=9738977|PubMed=10360377|PubMed=10995006|PubMed=14504097|PubMed=14671638|PubMed=15843827|PubMed=20519628	Cancer cell line
4170	CVCL_3996	KKU-100	KKU100|K100	CelloPub=CLPUB00275|PubMed=15884115|PubMed=15948244|PubMed=20493868|PubMed=21871105|PubMed=29110582|PubMed=31077409	Cancer cell line
4171	CVCL_3997	M5076	M5	PubMed=7011532|PubMed=8943689	Cancer cell line
4172	CVCL_3999	MM5MTC			Cancer cell line
4173	CVCL_4000	MM5MTM			Cancer cell line
4174	CVCL_4001	MOPC-104E	MOPC 104E|MOPC104E	PubMed=6157734	Cancer cell line
4175	CVCL_4005	OV-MZ-6	OVMZ-6	PubMed=1500230|PubMed=11242531|PubMed=15153938|PubMed=21559638	Cancer cell line
4176	CVCL_4006	RT4-D6P2T	RT4-D6-P2T|D6P2T	PubMed=2824698|PubMed=11316791|PubMed=12210843	Cancer cell line
4177	CVCL_4007	SGS	Sarcoma Galliera strain|SGS-2	DOI=10.1007/978-1-4612-5008-1_23|PubMed=652394|PubMed=2982624	Cancer cell line
4178	CVCL_4009	T/G HA-VSMC	T/G HA VSMC|T/G HA-vSMC|T/GHA-VSMC|TGHAVSMC		Finite cell line
4179	CVCL_4010	vT{2}			Cancer cell line
4180	CVCL_4012	PancTu-I	PancTu-1|PancTu 1|Panc-TU-I|Panc-Tu1|Panc-TuI|Panc Tu-I|Panc TUI|PancTuI|PancTUI|PaTu-I|PaTu I|PaTu1	CelloPub=CLPUB00416|PubMed=8426738|PubMed=11169959|PubMed=11787853|PubMed=12692724|PubMed=12800145|PubMed=18298655	Cancer cell line
4181	CVCL_4013	PancTu-II	PaTu II|PaTu-II|Pa Tu-II|Patu-2|PATU2|PancTuII|Panc-TU-II|Panc-Tu2|Panc Tu-II|PaCa-2	PubMed=2161859|PubMed=8286197|PubMed=8426738|PubMed=11169959	Cancer cell line
4182	CVCL_4014	TSU-Pr1	Tsu-Pr1|TSU-PR1|TSUpr1	PubMed=3586177|PubMed=9018337|PubMed=10972993|PubMed=11522622|PubMed=12725112|PubMed=16271951|PubMed=20143388	Cancer cell line
4183	CVCL_4015	JCA-1	JCA1	PubMed=2195744|PubMed=11522622|PubMed=20143388	Cancer cell line
4184	CVCL_4016	SK-RC-45	SK-RC 45|SK RC 45|SKRC-45|SKRC45	PubMed=2386958|PubMed=12670922|PubMed=27993170	Cancer cell line
4185	CVCL_4026	SCC-12	SCC 12|SCC12	DOI=10.1016/B978-0-12-333530-2.50007-1|PubMed=3360658|PubMed=7214336|PubMed=11992403|PubMed=17312569	Cancer cell line
4186	CVCL_4027	SCC-12B	SCC-12b|SCC 12B|SCC12b|SCC12B|SCC-12 clone B	PubMed=1574572|PubMed=8390283|PubMed=22006338	Cancer cell line
4187	CVCL_4028	SCC-12F	SCC 12F|SCC 12-F|SCC12F|SSC12f	PubMed=9204953|PubMed=22006338	Cancer cell line
4188	CVCL_4030	R-3327-AT-6.1	AT-6.1|AT6.1	PubMed=1596907	Cancer cell line
4189	CVCL_4031	RBA-2	RBA2|Rat Brain Astrocyte-2	PubMed=10386986	Spontaneously immortalized cell line
4190	CVCL_4032	P3X63Ag8.653	P3-X63-Ag8.653|P3-X63-Ag8-653|P3-x63-Ag8 653|P3-X63-Ag 8.653|P3-X63Ag8.653|P3-X63.Ag8.653|P3/X63/Ag8.653|P3X63 Ag8.653|P3X63 AG8-653|P3X63-Ag8.653|P3x63-Ag8.653|P3X63 AG 8.653|P3X63Ag8653|P3-X63-Ag8-6-5-3|P3X63Ag8-6-5-3|P3.times.63 Ag8.653|P3.653|X63-AG 8.653|X63-Ag8-653|X63-Ag8.653|X63.Ag8.653|X63Ag8-653|X63Ag8.653|X63AG8.653|X63-Ag 8.6.5.3|GM03570|GM3570|GM03570E|NS653	CelloPub=CLPUB00447|PubMed=113458|PubMed=6656882|PubMed=23430347|PubMed=31220119	Cancer cell line
4191	CVCL_4033	N1E-115-1			Cancer cell line
4192	CVCL_4034	FA6	FA-6	PubMed=2543550|PubMed=11169959|PubMed=11787853	Cancer cell line
4193	CVCL_4039	UACC-1273EV	UACC 1273EV|UACC1273EV		Cancer cell line
4194	CVCL_4052	UACC-903	UACC 903|UACC903|University of Arizona Cell Culture-903	PubMed=2068080|PubMed=2300817|PubMed=9692547|PubMed=9823299|PubMed=9973934|PubMed=10766161|PubMed=10952317|PubMed=12115485|PubMed=15009714|PubMed=19383853|PubMed=23039341|PubMed=24879157	Cancer cell line
4195	CVCL_4054	SK-PC-1	SK-PC1|PC1	DOI=10.4172/2324-9293.1000104|PubMed=7723277|PubMed=8026879|PubMed=9665481|PubMed=11169957|PubMed=11787853|PubMed=22585861	Cancer cell line
4196	CVCL_4055	SK-PC-3	PC3	DOI=10.4172/2324-9293.1000104|PubMed=7723277|PubMed=8026879|PubMed=9665481|PubMed=22585861	Cancer cell line
4197	CVCL_4056	T3M-4	T3M4|Panc89|Panc-89|PANC-89|Panc 89	PubMed=6821838|PubMed=8426738|PubMed=11169959|PubMed=11787853|PubMed=12692724|PubMed=18298655|PubMed=22460905|PubMed=30894373|PubMed=31068700	Cancer cell line
4198	CVCL_4059	RGC-5	RGC5	Patent=US7303915|PubMed=11165366|PubMed=19443730|PubMed=23975727|PubMed=24021353|PubMed=24472671|PubMed=24664692|PubMed=29203899	Transformed cell line
4199	CVCL_4067	OV202	Ov202|ov202|OV-202|OV 202	PubMed=9473353|PubMed=9625810|PubMed=10690552	Cancer cell line
4200	CVCL_4068	OV202 hp	OV-202 hp|OV202 high passage	PubMed=10690552	Cancer cell line
4201	CVCL_4076	108CC5	NG108-5|NG 108-5	PubMed=16829|PubMed=591572|PubMed=598387|PubMed=2985920	Hybrid cell line
4202	CVCL_4077	108CC5-BU			Hybrid cell line
4203	CVCL_4078	108CC5-BU-5			Hybrid cell line
4204	CVCL_4079	108CC5-BU-8			Hybrid cell line
4205	CVCL_4080	108CC5T-BU-1			Hybrid cell line
4206	CVCL_4081	108CC5T-BU-4			Hybrid cell line
4207	CVCL_4082	108CC5-TG-1			Hybrid cell line
4208	CVCL_4083	108CC5-TG-2			Hybrid cell line
4209	CVCL_4084	108CC5-TG-3			Hybrid cell line
4210	CVCL_4085	108CC5-TG-4			Hybrid cell line
4211	CVCL_4086	208F		PubMed=228482	Transformed cell line
4212	CVCL_4090	45.6.TG1.7	45,6TG1.7|45.6TG1.7|MPC11-45.6TG1.7|MPC11-45.6 TG1.7|MPC11 TG1.7|GM03572	CelloPub=CLPUB00447|PubMed=605383	Cancer cell line
4213	CVCL_4091	54SCC2			Hybrid cell line
4214	CVCL_4092	54SCC3			Hybrid cell line
4215	CVCL_4093	54SCC7			Hybrid cell line
4216	CVCL_4094	707B1011C3			Cancer cell line
4217	CVCL_4095	745C2			Cancer cell line
4218	CVCL_4097	A10-85			Spontaneously immortalized cell line
4219	CVCL_4098	A15 [Rat glioma]		PubMed=221002	Cancer cell line
4220	CVCL_4099	A2		PubMed=3924915	Spontaneously immortalized cell line
4221	CVCL_4100	A2H			Spontaneously immortalized cell line
4222	CVCL_4101	A6	A-6	DOI=10.1007/978-3-642-85791-1_5|PubMed=1556737|PubMed=1811155|PubMed=20732225	Spontaneously immortalized cell line
4223	CVCL_4103	AKR-2B	AKR mouse embryo cells clone 2B	PubMed=196768|PubMed=679187|PubMed=2706619|PubMed=3465719|PubMed=4332980	Spontaneously immortalized cell line
4224	CVCL_4104	Ampli-GPE			Spontaneously immortalized cell line
4225	CVCL_4105	Anr4			Transformed cell line
4226	CVCL_4107	ARLJ 301-3	ARLJ301-3	DOI=10.15114/tr.22.87	Spontaneously immortalized cell line
4227	CVCL_4109	AtT-20/D16v-F2	AtT20D16v-F2		Cancer cell line
4228	CVCL_4114	B82	B82 (Hamprecht)|B-82|GM00347|GM-347|GM0347|GM347|GM00347A	CelloPub=CLPUB00447|DOI=10.5962/bhl.title.4090	Spontaneously immortalized cell line
4229	CVCL_4116	B95a		PubMed=1900885|PubMed=2153236	Transformed cell line
4230	CVCL_4119	BCL1 clone 5B1b		PubMed=31220119	Cancer cell line
4231	CVCL_4120	BCL1 clone CW13.20-3B3	BCL1 clone CW13.20.3B3|BCL1 clone CW13.20|BCL1.3B3|CW13.20-3B3|CW13 clone 20-3B3	PubMed=6601774	Cancer cell line
4232	CVCL_4121	BE10-7	BE 10-7	PubMed=7193044	Transformed cell line
4233	CVCL_4122	BE11-Early	BE11 (Early)|BE11-1	PubMed=7193044	Transformed cell line
4234	CVCL_4126	BHK TK-			Spontaneously immortalized cell line
4235	CVCL_4127	BHK/AC9	BHK AVRI clone AC9	PubMed=6245630	Spontaneously immortalized cell line
4236	CVCL_4133	BS1-B4			Spontaneously immortalized cell line
4237	CVCL_4135	BW5147.3	BW-5147.3		Cancer cell line
4238	CVCL_4137	BW5147.G.1.4.OUAR.1	BW5147.G.1.4.OUA-R.1|BW5147.G.1.4.OUA/R.1	PubMed=2365383	Cancer cell line
4239	CVCL_4138	C6-2-3			Hybrid cell line
4240	CVCL_4142	CCO	Channel Catfish Ovary	DOI=10.3147/jsfp.28.27|DOI=10.3147/jsfp.30.23|DOI=10.3354/dao001209|PubMed=7390534	Spontaneously immortalized cell line
4241	CVCL_4145	Clone 707	clone 707|FLC clone 707|FLC-707	PubMed=4527816|PubMed=5277089	Cancer cell line
4242	CVCL_4146	CMT64/61			Cancer cell line
4243	CVCL_4147	CMT93/69			Cancer cell line
4244	CVCL_4149	CRE BAG 2	CRE BAG2|CREBAG2		Transformed cell line
4245	CVCL_4150	Cri du Chat	GM00071|GM-0071|GM-71|GM 71|GM71	CelloPub=CLPUB00447|DOI=10.5962/bhl.title.4090|PubMed=1001031|PubMed=6661932	Finite cell line
4246	CVCL_4156	CV-1 Clone B5			Transformed cell line
4247	CVCL_4161	DEOC-1		PubMed=17547717|PubMed=25485619	Cancer cell line
4248	CVCL_4163	Do-11-10	DO-11.10|DO 11.10|Do11.10|DO11.10	PubMed=6185566|PubMed=10200546|PubMed=10590261|PubMed=23110081	Hybridoma
4249	CVCL_4164	DoCl1 (S+L-)	S+L- DoCl1	PubMed=52940	Transformed cell line
4250	CVCL_4167	DSL-6B/C2	DSL-6B-C2|DSL6B/C2	PubMed=8391218	Cancer cell line
4251	CVCL_4168	E11 [Channa]			Spontaneously immortalized cell line
4252	CVCL_4171	EMT6/CPR			Cancer cell line
4253	CVCL_4172	EMT6/MTXR	EMT6/MR 1.0	PubMed=2571735	Cancer cell line
4254	CVCL_4173	EMT6/P	EMT6/Parent	PubMed=1968761|PubMed=2571735	Cancer cell line
4255	CVCL_4174	EMT6/VCR/R			Cancer cell line
4256	CVCL_4175	EMT6/VRP/R	EMT6/VRP	PubMed=1968761	Cancer cell line
4257	CVCL_4176	F4N	F4N (MEL)|F4N(MEL)|F4N MEL|MEL-F4N	PubMed=1057176	Cancer cell line
4258	CVCL_4177	F5-5.F1	F5-5.fl	PubMed=1071084	Cancer cell line
4259	CVCL_4198	FEA4 + PFSC/C1			Spontaneously immortalized cell line
4260	CVCL_4201	FM3Ats C1.T85	FM3A tscl.T85 Tsai|ts85	PubMed=6153988	Cancer cell line
4261	CVCL_4206	GEM-81	GEM 81|GEM81|Goldfish Erythrophoroma-81	PubMed=2793781|PubMed=6928999	Cancer cell line
4262	CVCL_4207	GL-1 [Gecko]	GL 1|GL1|Gecko Lung-1|Gekko Lung-1	PubMed=4314147|PubMed=4350126|PubMed=5659169|PubMed=6062904|PubMed=7065527|PubMed=23891577	Spontaneously immortalized cell line
4263	CVCL_4208	GRL101 (KC7)			Spontaneously immortalized cell line
4264	CVCL_4209	GRL101 (MIX)			Spontaneously immortalized cell line
4265	CVCL_4211	H4S		PubMed=6257395	Cancer cell line
4266	CVCL_4212	H5			Cancer cell line
4267	CVCL_4213	HBL-1 [Human diffuse large B-cell lymphoma]	HBL1	DOI=10.1016/B978-0-12-221970-2.50457-5|PubMed=3338018|PubMed=8558920|PubMed=15028022	Cancer cell line
4268	CVCL_4216	HBL-2 [Human mantle cell lymphoma]	Hbl-2|HBL2	DOI=10.1016/B978-0-12-221970-2.50457-5|PubMed=3338018|PubMed=15028022|PubMed=16183118|PubMed=16960149|PubMed=24362935|PubMed=25960936	Cancer cell line
4269	CVCL_4225	Hepa-E1			Spontaneously immortalized cell line
4270	CVCL_4226	Hepa-T1		DOI=10.1007/s12562-018-1215-4	Spontaneously immortalized cell line
4271	CVCL_4227	HF1			Hybrid cell line
4272	CVCL_4228	HF1-5			Hybrid cell line
4273	CVCL_4234	L-5178-Y-R	L5178Y-R|L5178YR|L5178-R|LY-R|LYR	PubMed=3876312|PubMed=6883332	Cancer cell line
4274	CVCL_4235	L-5178-Y-S	L5178Y-S|L5178YS|L5178-S|LY-S	PubMed=3876312|PubMed=6883332	Cancer cell line
4275	CVCL_4236	L8	L-8	PubMed=558123|PubMed=5481965|PubMed=7962182	Spontaneously immortalized cell line
4276	CVCL_4237	L929/R			Spontaneously immortalized cell line
4277	CVCL_4238	L929S			Spontaneously immortalized cell line
4278	CVCL_4239	LBRM-TG6	LBRM TG6	PubMed=3873500	Cancer cell line
4279	CVCL_4241	MMT-060562	MMT 060562		Cancer cell line
4280	CVCL_4243	MS	Monkey Stable	PubMed=14505435|PubMed=20143388	Cancer cell line
4281	CVCL_4244	MSV.B	MSV cell line	PubMed=5466001	Transformed cell line
4282	CVCL_4245	MSVIF-TK+	MSV-IF+|MSV-Interferon	PubMed=5466001	Transformed cell line
4283	CVCL_4246	mSXL 104	mSXL104		Hybridoma
4284	CVCL_4247	mSXL 114	mSXL114|mSxl114		Hybridoma
4285	CVCL_4248	mSXL 18	mSXL18		Hybridoma
4286	CVCL_4249	mSXL 5	mSXL5		Hybridoma
4287	CVCL_4250	N115-BU-10			Cancer cell line
4288	CVCL_4251	N115-BU-2			Cancer cell line
4289	CVCL_4252	N115-BU-7			Cancer cell line
4290	CVCL_4253	N115-BU-8			Cancer cell line
4291	CVCL_4254	N115-BU-9			Cancer cell line
4292	CVCL_4255	NCTC 2071	NCTC-2071|Strain 929 substrain series 2071|L2071	PubMed=13284736|PubMed=14242231|PubMed=16368894	Spontaneously immortalized cell line
4293	CVCL_4256	ND15	Neuroblastoma X DRG neurons hybrid 15	PubMed=1979443	Hybrid cell line
4294	CVCL_4257	ND27	Neuroblastoma X DRG neurons hybrid 27	PubMed=1979443	Hybrid cell line
4295	CVCL_4258	ND3	Neuroblastoma X DRG neurons hybrid 3	PubMed=1979443	Hybrid cell line
4296	CVCL_4259	ND7/23		PubMed=1979443	Hybrid cell line
4297	CVCL_4260	ND8/34		PubMed=1979443	Hybrid cell line
4298	CVCL_4261	ND-C			Hybrid cell line
4299	CVCL_4262	ND-E			Hybrid cell line
4300	CVCL_4263	ND-U1			Hybrid cell line
4301	CVCL_4265	P1.HTR	P1.HTR1|P1.B5.4.8.12.16.2	PubMed=3929396|PubMed=18432777	Cancer cell line
4302	CVCL_4266	P1.HTR.TK-	P1.HTR.tk-|P1.HTR1.tk-|P1.B5.4.8.12.16.2.1	PubMed=3929396	Cancer cell line
4303	CVCL_4267	CHO-P22	CHO P22|P22	PubMed=4033657|PubMed=7988294	Spontaneously immortalized cell line
4304	CVCL_4269	P815-1-1			Cancer cell line
4305	CVCL_4271	PDVC 57B	PDVC57b|PDVC57|PDV.C57|PDV C57	PubMed=1855225|PubMed=1934268|PubMed=2185890|PubMed=2414007|PubMed=12807763	Cancer cell line
4306	CVCL_4273	PG13		PubMed=1850008	Transformed cell line
4307	CVCL_4274	Phi-1	Phi 1	PubMed=6149229	Cancer cell line
4308	CVCL_4276	P388 Pr8/22	Pr8/22|PR8/22|P388R	PubMed=6627597|PubMed=7917900	Cancer cell line
4309	CVCL_4277	PSA1	PSA-1|PSA 1|SCC-PSA1	PubMed=271982|PubMed=590624	Cancer cell line
4310	CVCL_4278	Psi-CRE	psi-CRE|Psi CRE|Psi Cre|psiCRE		Transformed cell line
4311	CVCL_4279	Psi-CRIP	psi-CRIP		Transformed cell line
4312	CVCL_4280	QT35	QT-35|QT 35|CHQC-QT35|Quail Tumor 35	PubMed=194709|PubMed=11879695|PubMed=14535544|PubMed=18766641	Cancer cell line
4313	CVCL_4283	RC-4B/C1			Cancer cell line
4314	CVCL_4294	RR-CHOKI	RR-CHOK1		Spontaneously immortalized cell line
4315	CVCL_4300	SJK-132-20	SJK 132-20	PubMed=7085672	Hybridoma
4316	CVCL_4301	SJK-237-71	SJK 237-71	PubMed=7085672	Hybridoma
4317	CVCL_4302	SJK-287-38	SJK 287-38	PubMed=7085672	Hybridoma
4318	CVCL_4306	SSN-1		DOI=10.1111/are.12095|DOI=10.1111/j.1365-2761.1989.tb01290.x|DOI=10.1111/j.1365-2761.1994.tb00246.x|DOI=10.1046/j.1365-2761.1996.00258.x|DOI=10.3147/jsfp.34.213|PubMed=1717644|PubMed=11145456|PubMed=19401229	Spontaneously immortalized cell line
4319	CVCL_4309	Subclone 707 BUF			Cancer cell line
4320	CVCL_4310	Subclone 707 DAP8	707 DAP8	PubMed=3477692	Cancer cell line
4321	CVCL_4312	T-3-Cl-2	T-3-CI-2|T3-C12|T3-CI2|T3Cl2|T3CL2|GM00979|GM-979|GM0979|GM00979B	CelloPub=CLPUB00447|DOI=10.5962/bhl.title.4090|PubMed=1071084|PubMed=4509323	Cancer cell line
4322	CVCL_4313	T-3-Cl-2-0.fl	T-3-CI-2-0.fl		Cancer cell line
4323	CVCL_4315	TA3		PubMed=4934423|PubMed=13709454	Cancer cell line
4324	CVCL_4316	TA3/St	TA3-St|TA3 Stockholm|TA3K1	PubMed=460789|PubMed=4934423	Cancer cell line
4325	CVCL_4321	TA3/Ha	TA3-Ha|TA3Ha|TA3 Hauschka	PubMed=460789|PubMed=4934423	Cancer cell line
4326	CVCL_4324	TH-1 subline B1	TH-1, Subline B1|TH-1, Sub B1|TH-1B1|TH-1|Terrapene Heart-1	PubMed=4295486|PubMed=4344303|PubMed=6082587|PubMed=19941903	Spontaneously immortalized cell line
4327	CVCL_4325	TK-TS 13	TK TS 13|tk-ts13|tk. ts13|tk- ts13|tk^(-)ts13	PubMed=6294505	Spontaneously immortalized cell line
4328	CVCL_4329	TR33B		PubMed=1093176	Cancer cell line
4329	CVCL_4332	UT-1	UT1	PubMed=6951166	Spontaneously immortalized cell line
4330	CVCL_4333	V79-HG04			Spontaneously immortalized cell line
4331	CVCL_4334	Vero-Hektor	Vero Hektor		Spontaneously immortalized cell line
4332	CVCL_4335	WB2054	WB-2054		Cancer cell line
4333	CVCL_4336	WB2054M		PubMed=2910247	Cancer cell line
4334	CVCL_4338	WR19L	WR 19L|WR 19L.1	PubMed=212198	Cancer cell line
4335	CVCL_4339	WRC			Cancer cell line
4336	CVCL_4340	CHO-xrs-6	CHO-XrS6|CHO-XRS6|CHO XrS6|xrs-6|xrs 6|XrS6|XRS6|xrs6	PubMed=2564870|PubMed=3785270|PubMed=6197643|PubMed=8799130|PubMed=9032253	Spontaneously immortalized cell line
4337	CVCL_4341	CHO-xrs-6-hamKu80	XrS6-hamKu80|xrs6-hamKu80	PubMed=9032253	Spontaneously immortalized cell line
4338	CVCL_4342	Y3-Ag 1.2.3	Y3.AG.1.2.3|Y3-Ag1.2.3|Y3-Ag1,2,3|Y3Ag1.2.3|210RCY3-Ag1.2.3|Y3-Ag123|Y3|Y3M	PubMed=310519|PubMed=22358559	Cancer cell line
4339	CVCL_4343	C-1300	C1300|C-1300 MNB	PubMed=3756898|PubMed=4063972|PubMed=4343804|PubMed=7105037	Cancer cell line
4340	CVCL_4344	F4N-S	F4N-Sofia|F4N (Sofia)|F4N-S MEL|F4N clone Sofia		Cancer cell line
4341	CVCL_4345	ICR-2A	ICR 2A|ICR2A|RPH 68.2A|RPH68.2A	PubMed=2569015|PubMed=2910704|PubMed=3500873|PubMed=5263768	Spontaneously immortalized cell line
4342	CVCL_4347	II b	B11	PubMed=3763403	Hybrid cell line
4343	CVCL_4348	IMT 9	IMT9		Transformed cell line
4344	CVCL_4349	SCR5		PubMed=2073461	Transformed cell line
4345	CVCL_4350	K-BALB	KBALB|K-234|K234	PubMed=4550769	Transformed cell line
4346	CVCL_4351	NS20Y-BU-2			Cancer cell line
4347	CVCL_4352	NS20Y-BU-4			Cancer cell line
4348	CVCL_4353	NS20Y-BU-5			Cancer cell line
4349	CVCL_4354	NS20Y-BU-6			Cancer cell line
4350	CVCL_4355	NS20Y-BU-7			Cancer cell line
4351	CVCL_4356	NS20Y-TG			Cancer cell line
4352	CVCL_4357	WEHI-3B D+	WEHI-3B(D+)|WEHI-3BD|WEHI 3BD	CelloPub=CLPUB00272|PubMed=2824536	Cancer cell line
4353	CVCL_4358	LL/2 (LLC1)	LL/2 (LLc1)|LL/2(LLc1)|LL/2|LL2|LLC1|LLC|Lewis lung carcinoma line 1|Lewis lung carcinoma|Lewis Lung Cancer|Lewis-Lung|Lewis Lung	DOI=10.4051/ibc.2010.2.4.0014|PubMed=7226139|PubMed=31220119	Cancer cell line
4354	CVCL_4360	Dami	DAMI	Patent=US5128245|PubMed=3196874|PubMed=9166871|PubMed=9326259|PubMed=10508494|PubMed=11021758|PubMed=12592342|PubMed=20143388	Cancer cell line
4355	CVCL_4361	EPC	Epithelioma Papulosum Cyprini	CelloPub=CLPUB00103|DOI=10.1016/S0769-2617(83)80060-4|DOI=10.1016/S1873-0140(05)80005-0|DOI=10.1111/j.1365-2761.1989.tb01290.x|DOI=10.3147/jsfp.28.27|DOI=10.3147/jsfp.30.23|DOI=10.3354/dao001209|PubMed=11673072|PubMed=20143388|PubMed=20497291	Spontaneously immortalized cell line
4356	CVCL_4362	HBL-100	HBL 100|HBL100	CelloPub=CLPUB00368|CelloPub=CLPUB00423|DOI=10.1016/B978-0-12-333530-2.50009-5|PubMed=2547730|PubMed=2995096|PubMed=6500159|PubMed=6891286|PubMed=9671407|PubMed=12661003|PubMed=16643607|PubMed=17157791|PubMed=20143388|PubMed=24094812|PubMed=24176112|PubMed=25485619|PubMed=28889351	Transformed cell line
4357	CVCL_4366	OV-1063	Ov-1063|OV 1063|OV1063|0V-1063	PubMed=2412195|PubMed=9698466|PubMed=11565033|PubMed=20143388|PubMed=25846456	Cancer cell line
4358	CVCL_4367	AH130	Yoshida AH-130|Yoshida AH130|AH-130|AH 130|AH-130 Yoshida|AH130-TC|AH130/P	PubMed=710800|PubMed=13549114|PubMed=14247586	Cancer cell line
4359	CVCL_4368	AH66-TC	AH-66-TC|AH66tc|AH-66|AH-66 Yoshida|Yoshida AH-66|Yoshida AH66|AH 66|AH66		Cancer cell line
4360	CVCL_4371	MIN6-m9	m9	PubMed=11001758|PubMed=11272172	Transformed cell line
4361	CVCL_4372	MIN6-m14	m14	PubMed=11001758|PubMed=11272172	Transformed cell line
4362	CVCL_4373	RWP-1	RWP 1|RWP1|Roger Williams Pancreatic-1	PubMed=7083162|PubMed=8026879|PubMed=9665481|PubMed=11169959|PubMed=11787853|PubMed=12800145|PubMed=22585861	Cancer cell line
4363	CVCL_4378	ES-D3	ES D3|D3|D3 ES|D3_ES|D3 mESC|D3 mES	PubMed=3897439|PubMed=9353641|PubMed=14705957|PubMed=21376803|PubMed=25894527	Embryonic stem cell
4364	CVCL_4379	SU-DHL-9	SUDHL9|SUDHL-9|SuDHL 9|Stanford University-Diffuse Histiocytic Lymphoma-9|DHL-9|DHL9	DOI=10.1016/B978-0-12-221970-2.50457-5|PubMed=83902|PubMed=177185|PubMed=214220|PubMed=371794|PubMed=3881165|PubMed=8547074|PubMed=9738977|PubMed=19278952|PubMed=23699601	Cancer cell line
4365	CVCL_4380	SU-DHL-7	SUDHL7|SUDHL-7|SuDHL 7|Stanford University-Diffuse Histiocytic Lymphoma-7|DHL-7|DHL7	DOI=10.1016/B978-0-12-221970-2.50457-5|PubMed=83902|PubMed=214220|PubMed=371794|PubMed=3881165|PubMed=8547074|PubMed=19278952|PubMed=19358282|PubMed=23292937	Cancer cell line
4366	CVCL_4381	HuH-6	HUH-6|HuH 6|HuH6|HUH6|Huh6	DOI=10.11418/jtca1981.12.3_221|DOI=10.11418/jtca1981.16.3_173|PubMed=57894|PubMed=8389256|PubMed=9359923|PubMed=9671767|PubMed=15767549|PubMed=20937217|PubMed=22460905|PubMed=23505090|PubMed=23887712|PubMed=30894373|PubMed=31068700|PubMed=31978347	Cancer cell line
4367	CVCL_4382	CHO Pro-5	CHOpro-5|CHO clone Pro-5|Pro-5	DOI=10.3390/pr1030296|PubMed=1182798	Spontaneously immortalized cell line
4368	CVCL_4383	BNL CL.2	BNL-CL.2|BNL CL2|BNL.CL2|BN-CL2|BNCL-2|BNCL2	PubMed=723934|PubMed=9667749	Spontaneously immortalized cell line
4369	CVCL_4384	TMK-1	TMK1	DOI=10.1016/B978-0-12-333530-2.50014-9|PubMed=1370612|PubMed=1933850|PubMed=11107048|PubMed=27397505|PubMed=30894373	Cancer cell line
4370	CVCL_4386	CHO-AA8	CHO AA8|CHO (AA8)|AA8	DOI=10.3390/pr1030296|PubMed=2218721|PubMed=2687628|PubMed=3347204|PubMed=7360155|PubMed=7404270|PubMed=8765433	Spontaneously immortalized cell line
4371	CVCL_4387	A9HT	A9 high take	PubMed=4506195	Transformed cell line
4372	CVCL_4388	hTERT-RPE1	hTERT RPE1|hTERT-RPE-1|hTERT RPE-1|hTERT-RPE|TERT-RPE1|RPE-1|RPE1|RPE1-hTERT|RPE1-hTert|RPE-hTERT	PubMed=9454332|PubMed=11980883|PubMed=25177495|PubMed=28350380	Telomerase immortalized cell line
4373	CVCL_4389	PG [Human lung carcinoma]		PubMed=3004853|PubMed=10374431	Cancer cell line
4374	CVCL_4390	PG-BE1	PGBE1	PubMed=7656376|PubMed=20388373	Cancer cell line
4375	CVCL_4391	PG-CL3	PGCL3	PubMed=7656376	Cancer cell line
4376	CVCL_4392	PG-LH7	PGLH7	PubMed=7656376|PubMed=20388373	Cancer cell line
4377	CVCL_4393	SVEC4-10	SVEC 4-10	PubMed=2153170|PubMed=8496612	Transformed cell line
4378	CVCL_4394	SVEC4-10EE2		PubMed=8496612	Transformed cell line
4379	CVCL_4395	SVEC4-10EHR1		PubMed=8496612	Transformed cell line
4380	CVCL_4397	NRbM			Hybridoma
4381	CVCL_4398	OP9	OP-9	PubMed=8066449|PubMed=8990620|PubMed=20810995|PubMed=23469264|PubMed=28176856	Stromal cell line
4382	CVCL_4400	BBM	BEAS-2B/BBM	Patent=US4885238	Transformed cell line
4383	CVCL_4401	BOSC-23	Bosc-23|BOSC 23|Bosc 23|BOSC23|Bosc23|Lenti-X 293T	Patent=WO1994019478A1|PubMed=7690960	Transformed cell line
4384	CVCL_4402	RERF-LC-A1	RERF-LC-AI|RERFLCAI|AOI|Radiation Effects Research Foundation-Lung Cancer-AI	PubMed=7790314|PubMed=9023415|PubMed=12794755|PubMed=15901131|PubMed=16105816|PubMed=17511773|PubMed=21559605|PubMed=22460905|PubMed=22576795|PubMed=24002593|PubMed=30894373|PubMed=31068700	Cancer cell line
4385	CVCL_4403	AB1 [Mouse mesothelioma]	AB-1	PubMed=1459729|PubMed=22581112|PubMed=28577549	Cancer cell line
4386	CVCL_4408	AE17		PubMed=14607902|PubMed=22581112|PubMed=28577549	Cancer cell line
4387	CVCL_4411	IIICF-E6E7/C4		PubMed=22829774	Transformed cell line
4388	CVCL_4412	IIICF-T/A6	LTAG-transformed IIICF clone A6	PubMed=8108114|PubMed=9175740|PubMed=22829774	Transformed cell line
4389	CVCL_4413	IIICF-T/B3	LTAG-transformed IIICF clone B3	PubMed=8108114|PubMed=19468068|PubMed=22829774	Transformed cell line
4390	CVCL_4415	IIICF/c	III-CF/c|III-CF culture C	PubMed=7651392|PubMed=9175740|PubMed=19468068|PubMed=22829774	Spontaneously immortalized cell line
4391	CVCL_4416	IIICF/c/rasT21			Transformed cell line
4392	CVCL_4418	JFCF-6	JFCF6	PubMed=20143388|PubMed=22829774	Finite cell line
4393	CVCL_4419	JFCF-6/T.1D	JFCF-6/T1.D	PubMed=20143388|PubMed=22829774	Transformed cell line
4394	CVCL_4420	JFCF-6/T.1J/1.3C	JFCF-6/T.1J/1-3C|JFCF-6/T1.J/1.3C|JFCF6/T.1J/1.3C|JFCF6-3C	PubMed=20143388|PubMed=22829774	Transformed cell line
4395	CVCL_4421	JFCF-6/T.1J/1D		PubMed=19468068	Transformed cell line
4396	CVCL_4422	JFCF-6/T.1J/11E	JFCF6-T.1J/11E		Transformed cell line
4397	CVCL_4423	JFCF-6/T.1J/5H		PubMed=22829774	Transformed cell line
4398	CVCL_4424	JFCF-6/T.1J/6B	JFCF-6/T1.J/6B|JFCF6/T1.J/6B|JFCF6-6B	PubMed=19468068	Transformed cell line
4399	CVCL_4425	JFCF-6/T.1L		PubMed=22829774	Transformed cell line
4400	CVCL_4426	JFCF-6/T.1M		PubMed=22829774	Transformed cell line
4401	CVCL_4427	JFCF-6/T.1Q	JFCF-6/T1.Q	PubMed=20143388|PubMed=22829774	Transformed cell line
4402	CVCL_4428	JFCF-6/T.1R		PubMed=22829774	Transformed cell line
4403	CVCL_4429	JFCF-6/T22.5M	JFCF6/T22.5M		Transformed cell line
4404	CVCL_4430	JFCF-6/T.5B			Transformed cell line
4405	CVCL_4434	LIM1863	Lim1863|LIM 1863|LIM-1863	PubMed=1427983|PubMed=3567898|PubMed=8464898|PubMed=11226274|PubMed=16418264|PubMed=18258742|PubMed=19378335|PubMed=20606684|PubMed=29101300	Cancer cell line
4406	CVCL_4435	LIM1899	Lim1899|LIM 1899|LIM-1899	PubMed=1427983|PubMed=2386931|PubMed=12068308|PubMed=19378335|PubMed=23458625|PubMed=24295106|PubMed=24755471|PubMed=25926053	Cancer cell line
4407	CVCL_4436	LIM2099	LIM 2099|LIM-2099	PubMed=1427983|PubMed=19378335|PubMed=24755471|PubMed=25926053	Cancer cell line
4408	CVCL_4437	LIM2405	LIM 2405|LIM-2405	PubMed=1427983|PubMed=19378335|PubMed=23458625|PubMed=24295106|PubMed=24755471|PubMed=25926053	Cancer cell line
4409	CVCL_4438	LIM2408	LIM 2408|LIM-2408	PubMed=1427983|PubMed=19378335	Cancer cell line
4410	CVCL_4439	LIM2412	Lim2412|LIM 2412|LIM-2412	PubMed=1427983|PubMed=12615714|PubMed=25926053	Cancer cell line
4411	CVCL_4440	LIM2463	LIM 2463|LIM-2463	PubMed=1676989	Cancer cell line
4412	CVCL_4441	LIM2537	LIM 2537|LIM-2537	PubMed=11606375|PubMed=19378335|PubMed=25926053	Cancer cell line
4413	CVCL_4442	LIM2550	LIM 2550|LIM-2550	PubMed=19378335|PubMed=25926053	Cancer cell line
4414	CVCL_4443	LIM2551	LIM 2551|LIM-2551	PubMed=19378335|PubMed=24755471|PubMed=25926053	Cancer cell line
4415	CVCL_4449	MM466	MM 466	PubMed=9354451|PubMed=15048078|PubMed=17363583|PubMed=17516929	Cancer cell line
4416	CVCL_4450	MM473	MM 473	PubMed=1697409|PubMed=9354451|PubMed=15048078|PubMed=17363583|PubMed=17516929	Cancer cell line
4417	CVCL_4451	MM537	MM 537	PubMed=15048078|PubMed=17363583|PubMed=17516929	Cancer cell line
4418	CVCL_4452	MM595	MM 595	PubMed=9354451|PubMed=9466661|PubMed=15048078|PubMed=17363583|PubMed=17516929	Cancer cell line
4419	CVCL_4453	MM608	MM 608	PubMed=9354451|PubMed=15009714|PubMed=15048078|PubMed=17516929	Cancer cell line
4420	CVCL_4455	TE-2	TE2	PubMed=520749|PubMed=1778766|PubMed=2420787|PubMed=2990217|PubMed=3518877|PubMed=8509434|PubMed=9290701|PubMed=15172977|PubMed=17804709|PubMed=20143388	Cancer cell line
4421	CVCL_4456	SN56	SN-56|SN56.B5.G4|SN56 B5 G4	PubMed=2331789	Hybrid cell line
4422	CVCL_4457	SN-56/OBR		PubMed=10806392	Hybrid cell line
4423	CVCL_4458	HL-60/DNR	HL60/DNR|HL60-DNR	PubMed=9557624	Cancer cell line
4424	CVCL_4460	UW228-1		PubMed=1292757|PubMed=8674085|PubMed=8866661|PubMed=15814657	Cancer cell line
4425	CVCL_4461	IB3-1/S9	S9	PubMed=1380129|PubMed=15463957	Transformed cell line
4426	CVCL_4462	IB3-1/C38	C38	PubMed=1380129|PubMed=7679117|PubMed=18441018	Transformed cell line
4427	CVCL_4466	13C4		PubMed=3905611	Hybridoma
4428	CVCL_4467	74-11-10		PubMed=6609988	Hybridoma
4429	CVCL_4468	74-12-4		PubMed=6609988	Hybridoma
4430	CVCL_4469	74-22-15		PubMed=6609988	Hybridoma
4431	CVCL_4470	74-22-15A			Hybridoma
4432	CVCL_4471	74-9-3		PubMed=6609988	Hybridoma
4433	CVCL_4472	76-2-11		PubMed=6609988	Hybridoma
4434	CVCL_4473	76-5-28		PubMed=6609988	Hybridoma
4435	CVCL_4474	76-6-7		PubMed=6609988	Hybridoma
4436	CVCL_4475	76-7-4		PubMed=6609988	Hybridoma
4437	CVCL_4477	RK 13/1			Spontaneously immortalized cell line
4438	CVCL_4478	RAW 264	RAW264	PubMed=212198	Cancer cell line
4439	CVCL_4479	2BD4E4 K99	2 BD4 E4 K99|2BD4E4	Patent=US4443549	Hybridoma
4440	CVCL_4480	328/10		PubMed=16829	Hybrid cell line
4441	CVCL_4481	328/11		PubMed=16829	Hybrid cell line
4442	CVCL_4482	328/12			Hybrid cell line
4443	CVCL_4483	328/14		PubMed=16829	Hybrid cell line
4444	CVCL_4484	328/7		PubMed=16829	Hybrid cell line
4445	CVCL_4485	328/8		PubMed=16829	Hybrid cell line
4446	CVCL_4486	328/9		PubMed=16829	Hybrid cell line
4447	CVCL_4487	34-5-3S		PubMed=7135466	Hybridoma
4448	CVCL_4488	34-5-8S		PubMed=7135466	Hybridoma
4449	CVCL_4489	34-7-23S		PubMed=7135466	Hybridoma
4450	CVCL_4490	3C9-D11-H11	3 C9-D11-H11	PubMed=3009510	Hybridoma
4451	CVCL_4491	3E1	3 E 1	Patent=US4430437|PubMed=91687	Hybridoma
4452	CVCL_4493	5C9	5 C 9	Patent=US4468346	Hybridoma
4453	CVCL_4495	6-23C6	rMTC 6-23C6|6-23 clone 6|6-23 (Clone 6)|6-23 (clone 6)	PubMed=6353060|PubMed=7736432	Cancer cell line
4454	CVCL_4496	7C2C5C12	7C2C5|7C2 C5	Patent=US4670384	Hybridoma
4455	CVCL_4497	7D4	7 D4	PubMed=6412230	Hybridoma
4456	CVCL_4499	ACT I	Act I|ACT 1	PubMed=6203918	Hybridoma
4457	CVCL_4500	AE-1	AE1	PubMed=6175961	Hybridoma
4458	CVCL_4501	AE-2	AE2	PubMed=6175961	Hybridoma
4459	CVCL_4503	B2-1	cl. B2-1	Patent=US4465769	Spontaneously immortalized cell line
4460	CVCL_4504	B69		Patent=US4956452	Hybridoma
4461	CVCL_4506	BBM.1	BBM-1	PubMed=91522|PubMed=95015	Hybridoma
4462	CVCL_4507	BBM.1 clone E9			Hybridoma
4463	CVCL_4508	BNL SV A.8	BNL-SV A.8|BNL-SVA.8	PubMed=723934|PubMed=9667749	Transformed cell line
4464	CVCL_4510	C1300 CLONE NA	C1300Clone NA|NA C 1300 clone		Cancer cell line
4465	CVCL_4512	Clone M-3	Cloudman S91 melanoma clone M-3|CLONE M3|M3 Clone M-3|Cloudman M3	PubMed=3348949|PubMed=3667379|PubMed=6581509	Cancer cell line
4466	CVCL_4513	CVC.1	CVC 1	PubMed=6189124	Hybridoma
4467	CVCL_4514	CVC.4	CVC 4	PubMed=6189124	Hybridoma
4468	CVCL_4515	CVC.7	CVC 7	PubMed=6189124	Hybridoma
4469	CVCL_4516	DB9G8	DB 9 G.8	PubMed=6193965	Hybridoma
4470	CVCL_4518	ECTC	Embryonic Calf Thyroid Cell	PubMed=14505435|PubMed=20143388	Spontaneously immortalized cell line
4471	CVCL_4519	EIAV 12E8.1			Hybridoma
4472	CVCL_4521	FeLV-3281	FeLV 3281|FeLV3281|3281		Cancer cell line
4473	CVCL_4522	FRhK-4	FRHK-4|Frhk-4|FRhK4|Fetal Rhesus Kidney-4	PubMed=4633070	Spontaneously immortalized cell line
4474	CVCL_4523	GK1.5	GK 1.5|GK-1.5	PubMed=6195085|PubMed=6195255	Hybridoma
4475	CVCL_4524	H16-L10-4R5	H 16-L10-4R 5|H16-L10-4|H16-L10|WC00007	PubMed=7217668	Hybridoma
4476	CVCL_4528	IB-RS-2	IB-RS2|IBRS-2|IBRS2|Instituto Biologico-Rim Suino-2	CelloPub=CLPUB00054|CelloPub=CLPUB00449	Spontaneously immortalized cell line
4477	CVCL_4529	IB-RS-2 D10	IB-RS-2 clone D10|IBRS-2 clone D-10|IBRS-2 D10	PubMed=2840431	Spontaneously immortalized cell line
4478	CVCL_4530	Jurkat J6		PubMed=18842727	Cancer cell line
4479	CVCL_4532	L2I-6	L 21.6		Hybridoma
4480	CVCL_4533	L243	L 243		Hybridoma
4481	CVCL_4534	L5.1	L 5.1	PubMed=7059675	Hybridoma
4482	CVCL_4535	L-M	LM from NCTC clone 929|LM|L-M 929|LM-929|LM929	PubMed=8125155|PubMed=14033129|PubMed=14033130|PubMed=14056989|PubMed=14185313|PubMed=14472756	Spontaneously immortalized cell line
4483	CVCL_4536	L-M(TK-)	L-M[TK-]|LM TK negative|L-M (TK-)|L M (TK-)|LM(TK-)|LM(tk-)|LM-TK-|LMTK-|L cells (TK-)|L(TK-)|L(tk-)	PubMed=14056989|PubMed=14109133	Spontaneously immortalized cell line
4484	CVCL_4537	M-2E6			Hybridoma
4485	CVCL_4538	M2-1C6-4R3	M2-1C6|M2-1C6-5|WC00017	PubMed=7217668	Hybridoma
4486	CVCL_4539	mAb 35	mAB 35|MAB 35|mAb35	PubMed=3694260|PubMed=6948300	Hybridoma
4487	CVCL_4540	MARC-145	Marc-145|MARC 145|Marc 145|MARC145|Marc145|Meat Animal Research Center-145	Patent=US5690940|PubMed=8257302|PubMed=17081295|PubMed=23148668|PubMed=29682543	Spontaneously immortalized cell line
4488	CVCL_4541	MDBK-Bu100	MDBK(BU 100)|MDBK(BU100)	PubMed=2824831	Spontaneously immortalized cell line
4489	CVCL_4542	MDCC-MSB1	MDCC MSB1|MDCC-MSB-1|MSB-1|MSB1	PubMed=69431|PubMed=163334|PubMed=180968|PubMed=18766641	Cancer cell line
4490	CVCL_4543	MK-D6			Hybridoma
4491	CVCL_4544	MVPK-1	MVPK 1|MVPK|Mengeling-Vaughn Porcine Kidney-1	PubMed=185927	Spontaneously immortalized cell line
4492	CVCL_4545	NH15-CA2		PubMed=41246	Hybrid cell line
4493	CVCL_4549	P3NP/PFn	P3NP/PFN		Hybridoma
4494	CVCL_4550	PC 61-5-3	PC 61 5.3|PC 61.5.3|PC615.3|PC 61		Hybridoma
4495	CVCL_4551	R63		Patent=US4956452	Hybridoma
4496	CVCL_4552	RF/6A		PubMed=3102454|PubMed=3771439|PubMed=27259688	Spontaneously immortalized cell line
4497	CVCL_4554	SV-T2	BALB 3T3 SV-T2|SVT2	PubMed=174085|PubMed=4359949	Transformed cell line
4498	CVCL_4559	Meta 1	Meta-1|META-1	PubMed=3455746	Cancer cell line
4499	CVCL_4561	WEHI-164R	WEHI 164R|WEHI164R		Cancer cell line
4500	CVCL_4562	PAb 1400	PAb1400		Hybridoma
4501	CVCL_4563	3Y1-B clone 1	3Y1B clone 1|3Y1	PubMed=166944	Spontaneously immortalized cell line
4502	CVCL_4565	BRL	Buffalo Rat Liver		Spontaneously immortalized cell line
4503	CVCL_4575	Anr13-1			Transformed cell line
4504	CVCL_4576	Anr9-1			Transformed cell line
4505	CVCL_4577	HECA-452		PubMed=3276207	Hybridoma
4506	CVCL_4578	3T3-MSV			Spontaneously immortalized cell line
4507	CVCL_4579	M3WT4	CHO M3WT4|CHO-M3WT4	PubMed=2175603	Spontaneously immortalized cell line
4508	CVCL_4580	M3WT5	CHO M3WT5|CHO-M3WT5	PubMed=2175603	Spontaneously immortalized cell line
4509	CVCL_4581	M3WT8	CHO M3WT8|CHO-M3WT8	PubMed=2175603	Spontaneously immortalized cell line
4510	CVCL_4582	6E6		Patent=US5854070	Transformed cell line
4511	CVCL_4583	B13-24		Patent=US5854070	Transformed cell line
4512	CVCL_4584	B14FAF28-G3	B14FAF28 clone G3|B14 FAF 28-G3|B14 FAF-28 clone G3|B14 FAF28 clone G3|B14-FAF-G3	PubMed=14185313	Transformed cell line
4513	CVCL_4585	CHL/IU	CHL-IU|CHL-CL-11|CHL-11	DOI=10.1016/j.mrgentox.2016.08.001|PubMed=9118971|PubMed=9393622|PubMed=10320750	Spontaneously immortalized cell line
4514	CVCL_4586	5A-HS-MYC	5A HS MYC	Patent=EP0232845A2|PubMed=3526329	Spontaneously immortalized cell line
4515	CVCL_4587	LA 3-5	LA3-5	Patent=WO1987004187A1	Spontaneously immortalized cell line
4516	CVCL_4588	MC2/3		PubMed=8000142	Hybrid cell line
4517	CVCL_4589	pgsA-745	PgsA-745|pgsA745|PgsA745|S745|745|Mutant 745|CHO-745|(CHO) 745	PubMed=3858816	Spontaneously immortalized cell line
4518	CVCL_4590	pgsB-618	PgsB-618|618|Mutant 618|CHO-pgsB618|CHO pgsB-618	PubMed=2957376	Spontaneously immortalized cell line
4519	CVCL_4591	pgsB-650	PgsB-650|650|Mutant 650	PubMed=2957376	Spontaneously immortalized cell line
4520	CVCL_4592	pgsC-605	PgsC-605|605|Mutant 605	PubMed=3782085	Spontaneously immortalized cell line
4521	CVCL_4593	pgsD-677	PgsD-677 pgsD677|677|Mutant 677|CHO-677|CHO 677	PubMed=1532254	Spontaneously immortalized cell line
4522	CVCL_4594	pgsE-606	PgsE-606|Mutant 606|CHO-pgsE606|CHO-606	PubMed=2524478|PubMed=7945269	Spontaneously immortalized cell line
4523	CVCL_4595	UV135	CHO UV-135|UV-135|GM10908	CelloPub=CLPUB00447|PubMed=2687628|PubMed=3919945|PubMed=8765433	Transformed cell line
4524	CVCL_4596	UV20	UV-20	PubMed=2687628|PubMed=3919945|PubMed=6943579|PubMed=7404270|PubMed=8765433	Transformed cell line
4525	CVCL_4597	UV24	UV-24|UV 24|60-21	PubMed=2687628|PubMed=3919945|PubMed=6943579|PubMed=8765433|PubMed=16143348	Transformed cell line
4526	CVCL_4598	UV41	UV-41|361-112-10b	PubMed=2687628|PubMed=3919945|PubMed=6943579|PubMed=8765433	Transformed cell line
4527	CVCL_4599	UV5	UV-5|UV 5	PubMed=2687628|PubMed=3919945|PubMed=6943579|PubMed=7404270|PubMed=8765433	Transformed cell line
4528	CVCL_4601	CHO-xrs-5	CHO-XRS5|CHO-xrs5|CHO Xrs5|XRS-5|Xrs-5|xrs-5|xrs 5|XrS5|xrs5	PubMed=2218721|PubMed=2564870|PubMed=6197643|PubMed=7603335|PubMed=9032253|PubMed=22923057	Spontaneously immortalized cell line
4529	CVCL_4604	Col-10	COL-10	PubMed=3455746	Cancer cell line
4530	CVCL_4605	Col-7	COL-7	PubMed=3455746	Cancer cell line
4531	CVCL_4607	R1 [Oncorhynchus]		DOI=10.1016/S1873-0140(05)80005-0|PubMed=4024776|PubMed=28374170	Spontaneously immortalized cell line
4532	CVCL_4609	PAb 101	PAb101|Clone 412	PubMed=2419584|PubMed=6155477|PubMed=6281480|PubMed=7939414	Hybridoma
4533	CVCL_4612	B16 melanoma 4A5	B164A5	PubMed=23890195	Cancer cell line
4534	CVCL_4613	BDCM	B-cell with DC Morphology	PubMed=12437665|PubMed=20215515|PubMed=22460905|PubMed=30285677|PubMed=30894373|PubMed=31068700	Cancer cell line
4535	CVCL_4623	H4II			Cancer cell line
4536	CVCL_4624	Melan-a	melan-a	PubMed=3102392	Spontaneously immortalized cell line
4537	CVCL_4627	OE47	OE-47|JROECL 47|JROECL47	PubMed=9010035|PubMed=10789716|PubMed=23795680	Cancer cell line
4538	CVCL_4628	OE50	OE-50|JROECL 50|JROECL50	PubMed=9010035|PubMed=10789716|PubMed=23795680	Cancer cell line
4539	CVCL_4632	888-mel	888-MEL|888 mel|888mel|888MEL|888|Mel888|MG-888	PubMed=8081556|PubMed=8537970|PubMed=10048982|PubMed=10754339|PubMed=15467732|PubMed=16470173|PubMed=18172304|PubMed=25485619	Cancer cell line
4540	CVCL_4633	501-mel	501-MEL|501 mel|501 Mel|501Mel|501mel|501MEL|501|Mel 501|Mel501|MEL501|Me 501|Me-501|Me501	PubMed=10048982|PubMed=15467732|PubMed=15592718|PubMed=20149136|PubMed=21343389|PubMed=23671654|PubMed=23851445|PubMed=25960936	Cancer cell line
4541	CVCL_4634	DT40-ITRP1(-/-)-ITPR2(-/-)-ITPR3(-/-)	IP3R^(-) DT40|DT40-3KO|DT40 3KO|DT-40 3KO|Dt-40 3ko	PubMed=9214625|PubMed=27048566	Cancer cell line
4542	CVCL_4635	HL-60-R2			Cancer cell line
4543	CVCL_4640	JHOC-5	JHOC5	PubMed=10695020|PubMed=22460905|PubMed=22705003|PubMed=23839242|PubMed=24023729|PubMed=25846456|PubMed=25960936|PubMed=25984343|PubMed=28273451|PubMed=30894373|PubMed=31068700	Cancer cell line
4544	CVCL_4641	JHOC-7	JHOC7	PubMed=24023729|PubMed=25846456|PubMed=25960936	Cancer cell line
4545	CVCL_4643	JHOC-9	JHOC9	PubMed=22705003|PubMed=24023729|PubMed=25846456|PubMed=25960936|PubMed=28273451	Cancer cell line
4546	CVCL_4644	JHOM-1	JHOM1	PubMed=22460905|PubMed=23839242|PubMed=25984343|PubMed=28196595|PubMed=30485824|PubMed=30894373|PubMed=31068700	Cancer cell line
4547	CVCL_4645	JHOM-2B	JHOM2B	PubMed=22460905|PubMed=23839242|PubMed=30894373|PubMed=31068700	Cancer cell line
4548	CVCL_4647	JHOS-2	JHOS2	PubMed=10695020|PubMed=22460905|PubMed=23839242|PubMed=27397505|PubMed=27561551|PubMed=30485824|PubMed=30894373|PubMed=31068700	Cancer cell line
4549	CVCL_4648	JHOS-3	JHOS3	PubMed=27397505|PubMed=30485824|PubMed=30894373	Cancer cell line
4550	CVCL_4649	JHOS-4	JHOS4	PubMed=22460905|PubMed=23839242|PubMed=25984343|PubMed=27397505|PubMed=27561551|PubMed=28196595|PubMed=30485824|PubMed=30894373|PubMed=31068700|PubMed=31395879	Cancer cell line
4551	CVCL_4655	JHUEM-1	JHUEM1	PubMed=22460905|PubMed=30894373|PubMed=31068700	Cancer cell line
4552	CVCL_4656	JHUEM-2	JHUEM2	PubMed=22460905|PubMed=30894373|PubMed=31068700|PubMed=31978347	Cancer cell line
4553	CVCL_4657	JHUEM-3	JHUEM3	PubMed=22460905|PubMed=30894373|PubMed=31068700|PubMed=31395879	Cancer cell line
4554	CVCL_4658	JHUEM-7	JHUEM7	PubMed=22460905|PubMed=30894373|PubMed=31068700	Cancer cell line
4555	CVCL_4660	MBT-2	MBT2|Mouse Bladder Tumor line-2	DOI=10.4051/ibc.2010.2.4.0014|PubMed=406041|PubMed=16140114|PubMed=29732388	Cancer cell line
4556	CVCL_4666	PCM6	PCM-6	DOI=10.1016/B978-0-12-221970-2.50457-5|PubMed=8112425|PubMed=10936422|PubMed=22460905|PubMed=30894373|PubMed=31068700	Cancer cell line
4557	CVCL_4669	CHO-RD			Spontaneously immortalized cell line
4558	CVCL_4671	NBT-L1		PubMed=9369930	Cancer cell line
4559	CVCL_4672	NBT-L2a		PubMed=9369930	Cancer cell line
4560	CVCL_4673	NBT-L2b		PubMed=9369930|PubMed=29732388	Cancer cell line
4561	CVCL_4674	NBT-T1		PubMed=9369930	Cancer cell line
4562	CVCL_4675	NBT-T2		PubMed=9369930|PubMed=29732388	Cancer cell line
4563	CVCL_4678	PAP-HT25		PubMed=3303963	Spontaneously immortalized cell line
4564	CVCL_4681	PC12D	PC-12D	PubMed=2493070|PubMed=3033256	Cancer cell line
4565	CVCL_4682	HUC-F2	Human Umbilical Cord-Fibroblast 2	PubMed=17395773	Finite cell line
4566	CVCL_4686	THP-6	Tohoku Hospital Pediatrics-6	DOI=10.1016/B978-0-12-221970-2.50457-5|PubMed=2954268|PubMed=3130528|PubMed=8558913|PubMed=10071127|PubMed=15472075	Cancer cell line
4567	CVCL_4688	184B5	184-B5|B5/589|H184B5	DOI=10.1007/978-1-4612-0411-4_10|DOI=10.1007/978-1-4612-0411-4_26|Patent=US4808532|PubMed=2702624|PubMed=3857588|PubMed=8504475|PubMed=9303071|PubMed=9671407|PubMed=24176112|PubMed=25960936|PubMed=28196595|PubMed=28889351	Transformed cell line
4568	CVCL_4692	J774	J-774	PubMed=1101071	Cancer cell line
4569	CVCL_4695	Rat1-R12			Spontaneously immortalized cell line
4570	CVCL_4696	S194/5.XXO.BU.1	S194/5XXO.BU.1|S194|GM05657	CelloPub=CLPUB00447	Cancer cell line
4571	CVCL_4697	S194/5.XXO-1	S194/5.XXO	PubMed=4119881	Cancer cell line
4572	CVCL_4698	S2		PubMed=2423487|PubMed=6205884	Hybridoma
4573	CVCL_4700	CHO-6	CHO6|CHO 6	PubMed=12379725|PubMed=16925789	Spontaneously immortalized cell line
4574	CVCL_4701	CHO-LY-B	LY-B	PubMed=9837968	Spontaneously immortalized cell line
4575	CVCL_4702	CHOP		PubMed=2011514|PubMed=16140251	Transformed cell line
4576	CVCL_4703	CHO-CHRB30	CHRB30|CHrB30	PubMed=2412130|PubMed=2863759	Spontaneously immortalized cell line
4577	CVCL_4704	DC3F	DC-3F	PubMed=3365701	Spontaneously immortalized cell line
4578	CVCL_4705	DC3F/ADX	DC3F/Adx|DC3F-ADX|DC-3F/ADX|DC-3F/AD X	PubMed=2158805|PubMed=3365701|PubMed=5533992|PubMed=7907088|PubMed=11455011	Spontaneously immortalized cell line
4579	CVCL_4706	Hpr-4		PubMed=8205225	Spontaneously immortalized cell line
4580	CVCL_4707	IIC9	IIC9 (CH0)	PubMed=7088192	Spontaneously immortalized cell line
4581	CVCL_4708	SK32		PubMed=10771091|PubMed=11330054	Spontaneously immortalized cell line
4582	CVCL_4709	V79MZh11B1		PubMed=7588408	Spontaneously immortalized cell line
4583	CVCL_4710	V79MZh11B2		PubMed=7588408	Spontaneously immortalized cell line
4584	CVCL_4714	KU-7	KU7|Keio University-7	PubMed=3154018|PubMed=7185004|PubMed=19375735|PubMed=23500642	Cancer cell line
4585	CVCL_4717	PK-1	PK1	PubMed=3547771|PubMed=6205469|PubMed=8872523|PubMed=11115575|PubMed=22460905|PubMed=22490663|PubMed=26216984|PubMed=30894373|PubMed=31068700	Cancer cell line
4586	CVCL_4718	PK-8	PK8	PubMed=3547771|PubMed=11115575|PubMed=25485619|PubMed=26216984	Cancer cell line
4587	CVCL_4720	C3H/MCA clone 15	MCA-TCL15|MCA-TCL15/P3|MCA-TCL-15|TCL-15	PubMed=4796800	Transformed cell line
4588	CVCL_4721	C3H/MCA clone 16	MCA-TCL16|MCA-TCL16/P3	PubMed=4796800	Transformed cell line
4589	CVCL_4722	Faof1C2	C2	PubMed=4157008	Cancer cell line
4590	CVCL_4723	N18			Hybrid cell line
4591	CVCL_4724	C-1300 clone N18	N-18|N18|N18 (Hamprecht)|C-1300N18	PubMed=2759161|PubMed=4400294|PubMed=5283932|PubMed=21214938	Cancer cell line
4592	CVCL_4726	NCU-F10			Finite cell line
4593	CVCL_4728	NCU-F3			Finite cell line
4594	CVCL_4729	NCU-F4			Finite cell line
4595	CVCL_4732	NCU-F8			Finite cell line
4596	CVCL_4734	ALVA-41	ALVA 41|ALVA41|American Lake VA-41	PubMed=1958578|PubMed=7533340|PubMed=8561862|PubMed=12725112|PubMed=20143388	Cancer cell line
4597	CVCL_4735	ALVA-101	ALVA 101|ALVA101|American Lake VA-101	PubMed=1958578|PubMed=8561862|PubMed=9018337|PubMed=12725112|PubMed=14518029|PubMed=20143388	Cancer cell line
4598	CVCL_4736	ALVA-55	ALVA55|American Lake VA-55	PubMed=8561862|PubMed=14518029|PubMed=20143388	Cancer cell line
4599	CVCL_4737	ALVA-31	ALVA 31|ALVA31|American Lake VA-31	PubMed=7681207|PubMed=8561862|PubMed=12725112|PubMed=20143388	Cancer cell line
4600	CVCL_4738	DuPro-1	DuPro|DUPRO	PubMed=1875519|PubMed=8510267|PubMed=14518029|PubMed=20143388	Cancer cell line
4601	CVCL_4744	LAPC-4	LAPC4|Los Angeles Prostate Cancer-4	Patent=US6365797|PubMed=9095173|PubMed=10861745|PubMed=12725112|PubMed=14518029|PubMed=15486987|PubMed=25960936|PubMed=28145883	Cancer cell line
4602	CVCL_4745	LAPC-4*2	LAPC4*2|LAPC-4(2)|LAPC-4 squared	PubMed=12894499	Cancer cell line
4603	CVCL_4747	MDA-PCa-2a	MDA PCa 2a|MDAPC2A|MDA2A|M.D. Anderson-Prostate Cancer-2a	PubMed=9815652|PubMed=12725112|PubMed=14518029|PubMed=15486987	Cancer cell line
4604	CVCL_4748	MDA-PCa-2b	MDA PCa 2b|MDAPCa-2b|MDAPCa2b|MDAPCA2B|MDAPC2B|MDA2B|M.D. Anderson-Prostate Cancer-2b	PubMed=9815652|PubMed=12725112|PubMed=14518029|PubMed=15486987|PubMed=22460905|PubMed=23671654|PubMed=30787054|PubMed=30894373|PubMed=31068700|PubMed=31395879	Cancer cell line
4605	CVCL_4751	BPH-1 TETD-A	BPH1-TETD A|BPH1-TETD-A|BPH1TETD-A|BPH1(TETD)-A|BPH-1 TE-A	PubMed=11719442|PubMed=11719443	Transformed cell line
4606	CVCL_4752	BPH-1 TETD-B	BPH1-TETD B|BPH1-TETD-B|BPH1TETD-B|BPH1(TETD)-B|BPH-1 TE-B	PubMed=11719442|PubMed=11719443	Transformed cell line
4607	CVCL_4753	BPH-1-CAFTD-01	BPH1-CAFTD-01|BPH1CAFTD-1|BPH1CAFTD-01|BPH1(CAFTD)1|BPH1(CAFTD)-01	PubMed=11719442|PubMed=11719443	Transformed cell line
4608	CVCL_4754	BPH-1-CAFTD-02	BPH1-CAFTD-02|BPH1CAFTD-2|BPH1CAFTD-02|BPH1(CAFTD)2|BPH1(CAFTD)-02	PubMed=11719442|PubMed=11719443	Transformed cell line
4609	CVCL_4755	BPH-1-CAFTD-03	BPH1-CAFTD-03|BPH1CAFTD-3|BPH1CAFTD-03|BPH1(CAFTD)3|BPH1(CAFTD)-03	PubMed=11719442|PubMed=11719443	Transformed cell line
4610	CVCL_4756	BPH-1-CAFTD-04	BPH1-CAFTD-04|BPH1CAFTD-4|BPH1CAFTD-04|BPH1(CAFTD)4|BPH1(CAFTD)-04	PubMed=11719442|PubMed=11719443	Transformed cell line
4611	CVCL_4757	BPH-1-CAFTD-05	BPH1-CAFTD-05|BPH1CAFTD-5|BPH1CAFTD-05|BPH1(CAFTD)5|BPH1(CAFTD)-05	PubMed=11719442	Transformed cell line
4612	CVCL_4758	BPH-1-CAFTD-06	BPH1-CAFTD-06|BPH1CAFTD-6|BPH1CAFTD-06|BPH1(CAFTD)6|BPH1(CAFTD)-06	PubMed=11719442	Transformed cell line
4613	CVCL_4759	BPH-1-CAFTD-07	BPH1-CAFTD-07|BPH1CAFTD-7|BPH1CAFTD-07|BPH1(CAFTD)7|BPH1(CAFTD)-07	PubMed=11719442	Transformed cell line
4614	CVCL_4760	BPH-1-CAFTD-08	BPH1-CAFTD-08|BPH1CAFTD-8|BPH1CAFTD-08|BPH1(CAFTD)8|BPH1(CAFTD)-08	PubMed=11719442	Transformed cell line
4615	CVCL_4765	Ten12	TEN12|TEN/12	CelloPub=CLPUB00117|PubMed=9316653	Cancer cell line
4616	CVCL_4767	RC-58T/hTERT	RC58T/hTERT	PubMed=11753687|PubMed=16413016	Telomerase immortalized cell line
4617	CVCL_4770	J774.1	J-774.1|J774-1	DOI=10.4051/ibc.2010.2.4.0014	Cancer cell line
4618	CVCL_4772	MEB-4	MEB4	PubMed=3053466|PubMed=8146177	Cancer cell line
4619	CVCL_4773	U-343MGa	U-343 MG-A|U-343-MG-A|U343-MG-A|U-343 MGa|U343 MGa|U343MGa|U343	DOI=10.1016/B978-0-12-333530-2.50005-8|PubMed=3497714|PubMed=10709103|PubMed=30894373|PubMed=31068700	Cancer cell line
4620	CVCL_4774	MX-1	MX1|MXI	PubMed=24176112|PubMed=25485619|PubMed=25960936	Cancer cell line
4621	CVCL_4775	Faza 967	FAZA 967|Faza967|FAZA|Faza	PubMed=4157008	Cancer cell line
4622	CVCL_4776	HeLa-80	HeLa 80	PubMed=2770770	Cancer cell line
4623	CVCL_4778	PPC-1	Primary Prostate Carcinoma-1|Specimen P-3	PubMed=2016798|PubMed=2583869|PubMed=8616865|PubMed=12725112|PubMed=15486987|PubMed=20143388	Cancer cell line
4624	CVCL_4781	ND-1	ND1	PubMed=1279221|PubMed=20143388	Cancer cell line
4625	CVCL_4782	LNCaP C4-2	LNCaP-C4-2|LNCaP subline C4-2|C4-2|C42|Sp 2817	PubMed=8169003|PubMed=15162376	Cancer cell line
4626	CVCL_4783	LNCaP C4	LNCaP-C4|LNCaPC4|LNCaP subline C4|C4	PubMed=8169003|PubMed=12725112	Cancer cell line
4627	CVCL_4784	LNCaP C4-2B	C4-2B|C4-2 B|C4-2 Bone metastatic	PubMed=8168083|PubMed=15162376|PubMed=24587179	Cancer cell line
4628	CVCL_4785	LNCaP C4-2B2	LNCaP-C4-2 B2|C4-2B2|Sp 2815	PubMed=10881018	Cancer cell line
4629	CVCL_4786	LNCaP C4-2B3	LNCaP-C4-2 B3|C4-2B3|Sp 2672	PubMed=10881018	Cancer cell line
4630	CVCL_4787	LNCaP C4-2B4	LNCaP-C4-2 B4|LNCaP-C42B4|C4-2B4|Sp 2816	PubMed=10881018	Cancer cell line
4631	CVCL_4788	LNCaP C4-2B5	LNCaP-C4-2 B5|C4-2B5|Sp 2670	PubMed=10881018	Cancer cell line
4632	CVCL_4791	LNCaP-AI	LNCAPAI|LNCaP-Androgen-Independent	PubMed=10537131	Cancer cell line
4633	CVCL_4792	LNCaP-Rf	LNCaP-RF	PubMed=11861374	Cancer cell line
4634	CVCL_4793	LNCaP-abl		PubMed=10496349	Cancer cell line
4635	CVCL_4794	CTPE	Cadmium-Transformed Prostate Epithelial	PubMed=11212230	Transformed cell line
4636	CVCL_4797	XG-1	XG1|XG 1	DOI=10.1016/B978-0-12-221970-2.50457-5|PubMed=1753108|PubMed=7504521|PubMed=8204890|PubMed=10087940|PubMed=10557056|PubMed=10936422|PubMed=16956823|PubMed=17692805|PubMed=18647998|PubMed=21173094|PubMed=30545397	Cancer cell line
4637	CVCL_4798	XG-2	XG2|XG 2	DOI=10.1016/B978-0-12-221970-2.50457-5|PubMed=1753108|PubMed=7504521|PubMed=8204890|PubMed=10557056|PubMed=10583232|PubMed=10936422|PubMed=16956823|PubMed=17692805|PubMed=18647998|PubMed=21173094|PubMed=30545397	Cancer cell line
4638	CVCL_4799	XG-3	XG3|XG 3|XG-3P|XG3P	DOI=10.1016/B978-0-12-221970-2.50457-5|PubMed=1753108|PubMed=8204890|PubMed=10936422|PubMed=21173094|PubMed=30545397	Cancer cell line
4639	CVCL_4801	XG-5	XG5|XG 5	DOI=10.1016/B978-0-12-221970-2.50457-5|PubMed=1753108|PubMed=7504521|PubMed=8204890|PubMed=10557056|PubMed=10583232|PubMed=10936422|PubMed=16956823|PubMed=21173094|PubMed=30545397	Cancer cell line
4640	CVCL_4803	Saka		PubMed=7534699	Transformed cell line
4641	CVCL_4804	PNT1		PubMed=1714974|PubMed=8977636	Transformed cell line
4642	CVCL_4805	TALL-103/2		DOI=10.1016/B978-0-12-221970-2.50457-5|PubMed=1706955|PubMed=2246514|PubMed=2351825	Cancer cell line
4643	CVCL_4807	129 Nu 5002-1 Tu		PubMed=9044828	Transformed cell line
4644	CVCL_4808	129 Nu 5010-5 Tu		PubMed=9044828	Transformed cell line
4645	CVCL_4827	267B1	267-B1|267 B1	PubMed=2541897|PubMed=8378190|PubMed=8548774|PubMed=12085227	Transformed cell line
4646	CVCL_4829	ACH-3P	ACH 3P	PubMed=18093301|PubMed=28724925	Hybrid cell line
4647	CVCL_4833	CWR-R1		PubMed=11306464|PubMed=14518029|PubMed=27036029|PubMed=27271795	Cancer cell line
4648	CVCL_4834	E006AA	E006AA-Par|E006AA-Pr	CelloPub=CLPUB00549|PubMed=15162380|PubMed=25076860|PubMed=31416301	Cancer cell line
4649	CVCL_4837	FU-RPNT-1	FU-PNET-1	PubMed=9559290|PubMed=27613543	Cancer cell line
4650	CVCL_4838	FU-RPNT-2	FU-PNET-2	PubMed=9559290|PubMed=20143388|PubMed=27613543	Cancer cell line
4651	CVCL_4844	HPV-18-C1	HPV-18 C-1|HPE(HPV-18 C1)|HPV-18 transfected HPE clone C-1	PubMed=7991549	Transformed cell line
4652	CVCL_4845	HuG-1	HuG	DOI=10.1016/B978-0-12-333530-2.50014-9|PubMed=2334935	Cancer cell line
4653	CVCL_4846	HuG1-N	HuG-1N|HUG1N	PubMed=15901131|PubMed=22460905|PubMed=25984343|PubMed=30894373|PubMed=31068700|PubMed=31395879|PubMed=31978347	Cancer cell line
4654	CVCL_4847	HuG1-PI			Cancer cell line
4655	CVCL_4848	KUSA-A1	KUSA/A1	PubMed=1373147|PubMed=15996824|PubMed=21155951	Somatic stem cell
4656	CVCL_4849	LMSU		PubMed=22460905|PubMed=30894373|PubMed=31068700|PubMed=31978347	Cancer cell line
4657	CVCL_4856	RCR-1		PubMed=6368741	Spontaneously immortalized cell line
4658	CVCL_4859	LYM-1		CelloPub=CLPUB00074|PubMed=9511820	Cancer cell line
4659	CVCL_4860	M12 [Human prostate]		PubMed=9496902	Transformed cell line
4660	CVCL_4861	M15 [Human prostate]		PubMed=9496902	Transformed cell line
4661	CVCL_4862	A2780/R			Cancer cell line
4662	CVCL_4863	A2780/S	A 2780 S		Cancer cell line
4663	CVCL_4864	M1929		PubMed=8077059	Transformed cell line
4664	CVCL_4865	M2182		PubMed=8077059|PubMed=9496902	Transformed cell line
4665	CVCL_4866	M2205		PubMed=8077059|PubMed=9496902|PubMed=12581899	Transformed cell line
4666	CVCL_4867	MDA-PCa-2b-hr	MDA PCa 2b-hr	PubMed=14500404	Cancer cell line
4667	CVCL_4868	MPC-3-10		PubMed=7176035	Cancer cell line
4668	CVCL_4871	NRS-1		PubMed=7599791|PubMed=23665679|PubMed=23882450	Cancer cell line
4669	CVCL_4875	P69SV40T	P69SV40-T|P69SV40 T|P69SV40|P69	PubMed=9018337|PubMed=12725112|PubMed=21544329	Transformed cell line
4670	CVCL_4877	PC-3-1A		PubMed=7176035	Cancer cell line
4671	CVCL_4882	PC-346	PC346	PubMed=8780407|PubMed=10861745	Cancer cell line
4672	CVCL_4883	PC-346C	PC346C	PubMed=14518029|PubMed=15900601|PubMed=20976069	Cancer cell line
4673	CVCL_4885	PC3-MM2	PC3MM2|PC-3MM2|PC-3 MM2|PC-3M-MM2		Cancer cell line
4674	CVCL_4886	PC-3N	PC3N	PubMed=10487836	Cancer cell line
4675	CVCL_4888	PC-93		PubMed=6602397|PubMed=12725112|PubMed=14518029|PubMed=20143388	Cancer cell line
4676	CVCL_4889	PNT2-C2	PNT2.C2|PNT2/C2|PNT2C2	PubMed=15254154	Transformed cell line
4677	CVCL_4890	pRNS-1-1		PubMed=8977636|PubMed=9276642|PubMed=21544329|PubMed=21566988	Transformed cell line
4678	CVCL_4891	pRNS-1-1/ras		PubMed=9276642	Transformed cell line
4679	CVCL_4896	RBE		CelloPub=CLPUB00275|PubMed=9358283|PubMed=15767549|PubMed=27231123|PubMed=31077409	Cancer cell line
4680	CVCL_4897	PK-59	PK59	PubMed=7622937|PubMed=11115575|PubMed=22460905|PubMed=22490663|PubMed=25485619|PubMed=26216984|PubMed=30894373|PubMed=31068700	Cancer cell line
4681	CVCL_4899	SCID 5045-4		PubMed=11836566	Transformed cell line
4682	CVCL_4900	Sq-1	SQ-1|SQ1|Sq1	PubMed=9023415|PubMed=14581340|PubMed=15746151|PubMed=16105816|PubMed=17511773|PubMed=19472407|PubMed=22460905|PubMed=24002593|PubMed=30894373|PubMed=31068700|PubMed=31978347	Cancer cell line
4683	CVCL_4901	SR DU-145	SR DU 145|SR DU145	PubMed=9923549	Cancer cell line
4684	CVCL_4902	SSP-25		CelloPub=CLPUB00275|PubMed=9358283|PubMed=15767549|PubMed=27231123|PubMed=31077409	Cancer cell line
4685	CVCL_4903	SUSM-1	SUSM1	DOI=10.11418/jtca1981.12.4_313|DOI=10.11418/jtca1981.16.3_173|PubMed=3140712|PubMed=3413074|PubMed=7705936|PubMed=8105370|PubMed=8148305|PubMed=8557247|PubMed=8744932|PubMed=8790940|PubMed=9175740|PubMed=9290701|PubMed=9359923	Transformed cell line
4686	CVCL_4908	FRIWT-8	WT-8|WT8	PubMed=1889088	Cancer cell line
4687	CVCL_4912	Tu 167	Tu-167|TU-167|Tu167|TU167|T167|T-167	PubMed=12907203|PubMed=16978912|PubMed=18234965|PubMed=21868764	Cancer cell line
4688	CVCL_4921	SPEV-13-D5-TK-	PK-13-D5-TC		Spontaneously immortalized cell line
4689	CVCL_4923	TALL-103	TALL-103/3	DOI=10.1016/B978-0-12-221970-2.50457-5|PubMed=1706955|PubMed=2246514	Cancer cell line
4690	CVCL_4924	LNCaP-CL1-GFP	CL1-GFP	PubMed=10992426	Cancer cell line
4691	CVCL_4925	PC12K	PC-12K		Cancer cell line
4692	CVCL_4965	KOPT-K1	KOPT-KI|KOPTK-1|KOPTK1|KopTK1|Koptk1	DOI=10.1016/B978-0-12-221970-2.50457-5|PubMed=7475267|PubMed=10071127|PubMed=10360377|PubMed=10995006|PubMed=15472075|PubMed=20519628	Cancer cell line
4693	CVCL_4967	HL-60/Vinc	HL60/Vinc	PubMed=2886122|PubMed=2573357	Cancer cell line
4694	CVCL_4968	DC3F/9-OH-E	DC3F/9-OHE|DC-3F/9-OH-E|DC-3F/9-OH-E 0.6	PubMed=3009009|PubMed=7055817	Spontaneously immortalized cell line
4695	CVCL_4969	DC3F/S16	DC-3F/S16	PubMed=10999940	Spontaneously immortalized cell line
4696	CVCL_4971	MHCC97	MHCC-97|MHCC 97	PubMed=10555751	Cancer cell line
4697	CVCL_4972	MHCC97-H	MHCC 97-H|MHCC97H	PubMed=11819844|PubMed=15048980|PubMed=15146329|PubMed=23505090|PubMed=25690035|PubMed=25886575	Cancer cell line
4698	CVCL_4973	MHCC97-L	MHCC 97-L|MHCC97L	PubMed=11819844|PubMed=15048980|PubMed=15146329|PubMed=23505090	Cancer cell line
4699	CVCL_4974	SKO-007	SKO007|U-226AR1|U-266 AR1	PubMed=6159646|PubMed=6864164|PubMed=20215515	Cancer cell line
4700	CVCL_4975	SKO-007 clone J3	Clone J3 of SKO-007		Cancer cell line
4701	CVCL_4976	GIST-T1	GIST-T-1|GISTT1|T1	PubMed=12004007|PubMed=16077968|PubMed=19706776|PubMed=23716303|PubMed=27997714	Cancer cell line
4702	CVCL_4978	MT-6	MT-6 [Mutatect]	PubMed=11228549	Cancer cell line
4703	CVCL_4979	TM-28	TM-28 [Mutatect]	PubMed=11228549	Cancer cell line
4704	CVCL_4980	TM-34	TM-34 [Mutatect]	PubMed=11228549	Cancer cell line
4705	CVCL_4981	TM-7	TM-7 [Mutatect]	PubMed=11228549	Cancer cell line
4706	CVCL_4982	MC-TGS17-51	MC-TGS17-51 [Mutatect]|MC17-51|Mutatect	PubMed=7577474	Cancer cell line
4707	CVCL_4983	MC1A-C1		PubMed=7577474	Cancer cell line
4708	CVCL_4984	Walker-256-TC	Walker256-TC		Cancer cell line
4709	CVCL_4987	ME 1 [Mouse hybridoma]			Hybridoma
4710	CVCL_4988	U-CH1	UCH-1|UCH1	PubMed=11579460|PubMed=20461036|PubMed=21253487|PubMed=23325432|PubMed=26183925|PubMed=27102572|PubMed=28515451|PubMed=28606919|PubMed=28835717	Cancer cell line
4711	CVCL_4989	U-CH2	UCH2	PubMed=21253487|PubMed=26183925|PubMed=27102572|PubMed=27397505|PubMed=28515451|PubMed=28835717|PubMed=30894373	Cancer cell line
4712	CVCL_4990	U-CH1-N	U-CH1-NIRS	PubMed=21914223	Cancer cell line
4713	CVCL_4992	CH1 [Human ovarian carcinoma]		PubMed=1423261|PubMed=1617660|PubMed=1892748|PubMed=2653399|PubMed=15677628|PubMed=22710073	Cancer cell line
4714	CVCL_4993	41M	41-M|OAW41M|041M|41 M	PubMed=1423261|PubMed=1617660|PubMed=1892748|PubMed=2653399|PubMed=8795574|PubMed=15677628|PubMed=20143388|PubMed=22710073|PubMed=23415752	Cancer cell line
4715	CVCL_4995	HX/62	HX-62|HX 62|HX62|Hx62	PubMed=1423261|PubMed=1892748|PubMed=2653399|PubMed=15677628	Cancer cell line
4716	CVCL_4996	MS751	MS-751|MS 751	PubMed=327080|PubMed=2990217|PubMed=3518877|PubMed=6935474|PubMed=7459858|PubMed=9049418|PubMed=15531914|PubMed=24134916|PubMed=25485619|PubMed=27397505|PubMed=29156801|PubMed=30894373	Cancer cell line
4717	CVCL_4997	GLC-4/ADR	GLC4-Adr|GLC4/ADR|GLC(4)/ADR|GLC4/ADR350x|GLC4-ADR150	PubMed=1657425|PubMed=3028613|PubMed=7729950|PubMed=8980384|PubMed=11309308	Cancer cell line
4718	CVCL_4998	GLC-4/CDDP	GLC4-CDDP|GLC4/CDDP|GLC4/cDDP	PubMed=1657425|PubMed=2163989|PubMed=2846161	Cancer cell line
4719	CVCL_4999	GLC-4/MIT60x	GLC4/MIT60X|GLC4-MITO|GLC4/MITO|GLC-4/MITO	PubMed=8980384|PubMed=15150577	Cancer cell line
4720	CVCL_4D03	MCF-7/CG-4	CG-4	PubMed=6575841	Cancer cell line
4721	CVCL_4D04	MCF-7/CG-5	CG-5|CG5	PubMed=6575841|PubMed=8712686	Cancer cell line
4722	CVCL_4D05	MCF-7/CG-5/Dx	CG5/Dx	PubMed=8712686	Cancer cell line
4723	CVCL_4D06	Cx30.2		PubMed=23877224	Finite cell line
4724	CVCL_4D13	MP46		PubMed=24994677	Cancer cell line
4725	CVCL_4E11	GM14217	Line 1111		Transformed cell line
4726	CVCL_4E54	UV.BAL-8.1			Transformed cell line
4727	CVCL_4E55	UV.C3B6-1.1			Transformed cell line
4728	CVCL_4E62	DT40-BLNK(-/-)-GRB2(-/-)	BLNK^(-)Grb2^(-)DT40		Cancer cell line
4729	CVCL_4E64	DT40-PIK3CA(-/-)	PI3Kp110alpha^(-) DT40		Cancer cell line
4730	CVCL_4E65	DT40-RAD18(-/-)-XPA(-/-)	Delta-Rad18-delta-XPA-DT40		Cancer cell line
4731	CVCL_4E66	DT40-POLK(-/-)-XPA(-/-)	Delta-DinB-delta-XPA-DT40		Cancer cell line
4732	CVCL_4E67	DT40-RAD18(-/-)-POLK(-/-)	Delta-Rad18-delta-DinB-DT40		Cancer cell line
4733	CVCL_4E68	DT40-GRB2(-/-)-GRAP(-/-)	Grb2^(-)/Grap^(-) DT40		Cancer cell line
4734	CVCL_4F14	GM11272		PubMed=12418965|PubMed=21074045|PubMed=21840716	Finite cell line
4735	CVCL_4F42	GM16548		PubMed=21074045	Finite cell line
4736	CVCL_4F48	GM17880		PubMed=21074045	Finite cell line
4737	CVCL_4J66	3M		Patent=US9045536	Transformed cell line
4738	CVCL_4J68	YS08		Patent=US7476540|PubMed=15857173	Hybridoma
4739	CVCL_4J69	YS14		Patent=US7476540|PubMed=15857173	Hybridoma
4740	CVCL_4J70	YS18		Patent=US7476540|PubMed=15857173	Hybridoma
4741	CVCL_4J71	HOE6V		Patent=US8835164	Cancer cell line
4742	CVCL_4J73	KML1		DOI=10.1159/000415049|Patent=US5132222|PubMed=3091508	Cancer cell line
4743	CVCL_4J74	KML1-7		Patent=US5132222|PubMed=2197220	Cancer cell line
4744	CVCL_4J75	SKG-I/TS		PubMed=12845668	Cancer cell line
4745	CVCL_4J76	SKG-II/LUC	SKG-II/luciferase	PubMed=12239455|PubMed=12845668	Cancer cell line
4746	CVCL_4J77	SKG-II/TS		PubMed=12239455|PubMed=12845668	Cancer cell line
4747	CVCL_4J79	C-378	C378		Cancer cell line
4748	CVCL_4J80	C-430	C430		Cancer cell line
4749	CVCL_4K02	AG07889			Finite cell line
4750	CVCL_4K24	AG08125	AG08125A	PubMed=10408806|PubMed=30699343	Finite cell line
4751	CVCL_4K38	AG08245		PubMed=10408806	Finite cell line
4752	CVCL_4K41	AG08259			Finite cell line
4753	CVCL_4K53	AG08379		PubMed=10408806|PubMed=30699343	Finite cell line
4754	CVCL_4K58	AG08446		PubMed=10408806|PubMed=24416243	Finite cell line
4755	CVCL_4K74	AG08525			Finite cell line
4756	CVCL_4K90	AG08543			Finite cell line
4757	CVCL_4M53	AG10984	AG10984A		Transformed cell line
4758	CVCL_4M57	AG11001			Transformed cell line
4759	CVCL_4M93	KM12-HX	KM12HX	PubMed=1679016|PubMed=7529188	Cancer cell line
4760	CVCL_4M94	KM12-LX	KM12LX	PubMed=1679016|PubMed=7529188	Cancer cell line
4761	CVCL_4M96	SHEE10		PubMed=11712078|PubMed=12569775|PubMed=12439909	Transformed cell line
4762	CVCL_4M97	SHEE31		PubMed=11712078|PubMed=12569775|PubMed=12439909	Transformed cell line
4763	CVCL_4M98	SHEE61		PubMed=11712078|PubMed=12569775|PubMed=12439909	Transformed cell line
4764	CVCL_4M99	SHEE61A		PubMed=11712078	Transformed cell line
4765	CVCL_4N00	SHEE85		PubMed=12015026|PubMed=12439909|PubMed=12851721	Transformed cell line
4766	CVCL_4N01	SHEE100	H5E973	PubMed=16364037	Transformed cell line
4767	CVCL_4N40	GM03164	AS|GM3164|GM03164B	CelloPub=CLPUB00447|PubMed=6200433	Transformed cell line
4768	CVCL_4N47	GM06225		CelloPub=CLPUB00447|PubMed=30471880	Finite cell line
4769	CVCL_4P39	AG07671	AG07671A	PubMed=24416243	Finite cell line
4770	CVCL_4T39	48BR		DOI=10.1007/978-1-4757-1117-2_12|PubMed=2903889|PubMed=2973075|PubMed=3347209|PubMed=6408472|PubMed=6600729|PubMed=15574327|PubMed=16874298	Finite cell line
4771	CVCL_4T78	H69PR		Patent=US5489519|PubMed=1314068	Cancer cell line
4772	CVCL_4T79	HCN-1	Human Cortical Neuronal cells-1	Patent=US5196315|PubMed=7700510	Finite cell line
4773	CVCL_4T80	HMC-1 5C6	HMC-1(5C6)|HMC1-5C6|5C6	PubMed=8950460|PubMed=22363102	Cancer cell line
4774	CVCL_4T81	EMT-6-1.1(1)		Patent=US6013520	Cancer cell line
4775	CVCL_4T82	EMT-6-1.1(2)		Patent=US6013520	Cancer cell line
4776	CVCL_4T84	HET1AR		PubMed=21127259	Transformed cell line
4777	CVCL_4T86	Ker-CT-Ras		PubMed=19936293	Telomerase immortalized cell line
4778	CVCL_4T87	K562/DNR		PubMed=8787550	Cancer cell line
4779	CVCL_4T90	iPS-DF6-9	iPS DF 6.9|DF6-9	PubMed=19325077|PubMed=21296996	Induced pluripotent stem cell
4780	CVCL_4T91	iPS-DF6-9-12T		PubMed=19325077	Induced pluripotent stem cell
4781	CVCL_4T92	iPS-DF19-9	DF19-9	PubMed=19325077|PubMed=21296996	Induced pluripotent stem cell
4782	CVCL_4T93	MES-SA/Dx1	Mes-SA Dx1|MESSA-DX1|Dx1	PubMed=4028002	Cancer cell line
4783	CVCL_4T94	MES-SA/DxP5002	DxP	PubMed=9038218	Cancer cell line
4784	CVCL_4T95	A2780-DX1		PubMed=2243668|PubMed=2598402	Cancer cell line
4785	CVCL_4T96	A2780-DX2		PubMed=2598402	Cancer cell line
4786	CVCL_4T97	A2780-DX4		PubMed=2598402	Cancer cell line
4787	CVCL_4T98	A2780-DX5	A2780 DX5|A2780/Dx5	PubMed=2598402	Cancer cell line
4788	CVCL_4T99	A2780-DX6		PubMed=2598402	Cancer cell line
4789	CVCL_4U10	Sf900+	expressSF+|express SF+|Express Sf+	Patent=US6103526|PubMed=29133148	Spontaneously immortalized cell line
4790	CVCL_4U11	3T3-M2		PubMed=165899|PubMed=4426090	Spontaneously immortalized cell line
4791	CVCL_4U12	SV-BR-1	SV-BR1	Patent=US7674456|PubMed=16958969	Cancer cell line
4792	CVCL_4U13	SV-BR-1-GM	SVBR-1-GM	Patent=US7674456|PubMed=16958969|PubMed=29867922	Cancer cell line
4793	CVCL_4U14	DWFb1-rho0	Rho0-DWFb1	PubMed=15913645	Transformed cell line
4794	CVCL_4U15	AC1 [Human cardiomyocyte]		PubMed=15913645	Hybrid cell line
4795	CVCL_4U16	AC10		Patent=US7223599|PubMed=15913645	Hybrid cell line
4796	CVCL_4U17	AC12		PubMed=15913645	Hybrid cell line
4797	CVCL_4U18	AC16 [Human hybrid]		Patent=US7223599|PubMed=15913645	Hybrid cell line
4798	CVCL_4U19	RL14		Patent=US7223599	Hybrid cell line
4799	CVCL_4U20	BHK-M		Patent=US6458563	Spontaneously immortalized cell line
4800	CVCL_4U21	BHK-MS-HA16		Patent=US8986991	Spontaneously immortalized cell line
4801	CVCL_4U22	HEK-SC-293T		Patent=US8986991	Transformed cell line
4802	CVCL_4U24	44-3	rMTC 44-3	PubMed=6353060	Cancer cell line
4803	CVCL_4U25	SQ-Mitox-BCRP	DLKP-SQ-Mitox-BCRP	CelloPub=CLPUB00266	Cancer cell line
4804	CVCL_4U26	SQ-Mitox-MDR	DLKP-SQ-Mitox-MDR	CelloPub=CLPUB00266	Cancer cell line
4805	CVCL_4U27	NT2-D3	NT2/D3|NT2 D3	PubMed=6694356	Cancer cell line
4806	CVCL_4U31	DLKP-Mitox	DLKP-MITOX	PubMed=15239124|PubMed=17593620	Cancer cell line
4807	CVCL_4U33	NT2-B9	NT2/B9	PubMed=6144603|PubMed=6694356	Cancer cell line
4808	CVCL_4U34	CFSC-2G		PubMed=7635427|PubMed=8394478|PubMed=20594261	Spontaneously immortalized cell line
4809	CVCL_4U35	CFSC-3H		PubMed=8394478	Spontaneously immortalized cell line
4810	CVCL_4U36	CFSC-5H		PubMed=7635427|PubMed=8394478	Spontaneously immortalized cell line
4811	CVCL_4U37	CFSC-8B		PubMed=8394478	Spontaneously immortalized cell line
4812	CVCL_4U53	AH130/5A		PubMed=9045901	Cancer cell line
4813	CVCL_4U54	Yoshida sarcoma	YS|YOSHIDA|Yoshida ascites sarcoma cell|Ascites sarcoma of Nagasaki strain	DOI=10.20772/cancersci1907.40.1_1|PubMed=12979052|PubMed=14906546	Cancer cell line
4814	CVCL_4U55	YS-6MP-R-TC	YS-6MP-R		Cancer cell line
4815	CVCL_4U56	YS-DM-R-TC	YS-DM-R		Cancer cell line
4816	CVCL_4U57	YS-EX-R-TC	YS-EX-R		Cancer cell line
4817	CVCL_4U58	YS-G-TC	YS-G		Cancer cell line
4818	CVCL_4U59	YS-MC-R-TC	YS-MC-R		Cancer cell line
4819	CVCL_4U60	YS-TM-R-TC	YS-TM-R		Cancer cell line
4820	CVCL_4U61	AH1091B-TC	AH1091BTC		Cancer cell line
4821	CVCL_4U62	YS-5Fu-R-TC	YS-5Fu-R		Cancer cell line
4822	CVCL_4U63	OTT6050(A)	OTT6050 (A)|OTT6050-A		Cancer cell line
4823	CVCL_4U64	OTT6050(B)	OTT6050 (B)|OTT6050-B		Cancer cell line
4824	CVCL_4U65	BTV10XSp2/0-Ag-14-10A1.34	10A1.34	Patent=US4873189	Hybridoma
4825	CVCL_4U66	HuWa1	Humpback Whale 1|HuWa|HuWa(wild-type)	CelloPub=CLPUB00462|PubMed=26363275|PubMed=30627956	Finite cell line
4826	CVCL_4V01	H1650-ER1		PubMed=22433462	Cancer cell line
4827	CVCL_4V02	SCC-1-Cet-R	Cet-R	PubMed=19190133	Cancer cell line
4828	CVCL_4V03	SCC-1-Erl-R	Erl-R	PubMed=19190133	Cancer cell line
4829	CVCL_4V04	SCC-1-Gef-R	Gef-R	PubMed=19190133	Cancer cell line
4830	CVCL_4V05	HCT-116/VM34	HCT116(VM)34|HCT-VM34	PubMed=1717144	Cancer cell line
4831	CVCL_4V06	A549(VM)28		PubMed=1717144	Cancer cell line
4832	CVCL_4V07	A549(VP)28		PubMed=1717144	Cancer cell line
4833	CVCL_4V08	CEM-VLB		PubMed=11801309	Cancer cell line
4834	CVCL_4V09	CEM/VLB55		PubMed=571759	Cancer cell line
4835	CVCL_4V10	CEM/VLB10-2	CEM/VLB(10-2)		Cancer cell line
4836	CVCL_4V11	CEM/VLB55-8	CEM/VLB55 8|CEM/VLB(55-8)		Cancer cell line
4837	CVCL_4V12	CEM/VLB500	CEM/VBL500	PubMed=571759	Cancer cell line
4838	CVCL_4V13	NCI-H2228-Luc			Cancer cell line
4839	CVCL_4V14	L1210/PtR4	L1210 PtR4|L1210PtR4|L1210 (PtR4)|L1210(PTR4)	PubMed=3335002	Cancer cell line
4840	CVCL_4V15	P388/PtR4	P388PtR4	PubMed=3335002	Cancer cell line
4841	CVCL_4V16	U87-MG/Pt		CelloPub=CLPUB00268	Cancer cell line
4842	CVCL_4V17	CCRF/CEM/ara-C/3A		PubMed=7805176	Cancer cell line
4843	CVCL_4V18	CCRF/CEM/ara-C/7A	CEM/ara-C/7A	PubMed=7805176	Cancer cell line
4844	CVCL_4V19	HL-60/ara-C [Japan 2011]		PubMed=21290089	Cancer cell line
4845	CVCL_4V20	K562/ara-C		PubMed=21290089	Cancer cell line
4846	CVCL_4V21	CEM/ara-C		PubMed=21290089	Cancer cell line
4847	CVCL_4V22	THP-1/ara-C		PubMed=21290089	Cancer cell line
4848	CVCL_4V23	U937/ara-C		PubMed=21290089	Cancer cell line
4849	CVCL_4V24	JL/AMSA	JL AMSA	PubMed=1989661	Cancer cell line
4850	CVCL_4V25	293-CD40L		PubMed=16040385	Transformed cell line
4851	CVCL_4V26	293-CD40L-sCD40L		PubMed=16040385	Transformed cell line
4852	CVCL_4V27	HT-29R13		PubMed=7903534|PubMed=8324877	Cancer cell line
4853	CVCL_4V28	HCT 116R11	HCT116R11	PubMed=6437674	Cancer cell line
4854	CVCL_4V29	HCT 116R26	HCT116R26	PubMed=6437674	Cancer cell line
4855	CVCL_4V30	CHO 100DACT		PubMed=2445701	Spontaneously immortalized cell line
4856	CVCL_4V31	CHO 15DACT		PubMed=2445701	Spontaneously immortalized cell line
4857	CVCL_4V32	DM(act12)	DMact12|DM-15/AD-R12|AD-R12	PubMed=6941912	Transformed cell line
4858	CVCL_4V33	DM(adb-0.8)	DMadb-0.8	PubMed=2988876|PubMed=4006597	Transformed cell line
4859	CVCL_4V34	9L/ACNU		PubMed=3479534	Cancer cell line
4860	CVCL_4V35	C6/ACNU	C 6/ACNU	PubMed=3468959|PubMed=3479534	Cancer cell line
4861	CVCL_4V36	V79MZ	V79-MZ|V79-Mz|V79 Mainz|V79d MZ	PubMed=1446722|PubMed=7588408|PubMed=8293790|PubMed=8596476	Spontaneously immortalized cell line
4862	CVCL_4V37	V79MZh1A1		PubMed=8293790	Spontaneously immortalized cell line
4863	CVCL_4V38	V79NH	V79-NH	PubMed=1446722|PubMed=8293790	Spontaneously immortalized cell line
4864	CVCL_4V39	V79MZh1A2	XEMhIA2-MZ#1|XEMhIA2-MZ	PubMed=1446722|PubMed=8293790	Spontaneously immortalized cell line
4865	CVCL_4V40	V79NHh1A2	XEMhIA2-NH#1|XEMhIA2NH	PubMed=1446722|PubMed=8293790	Spontaneously immortalized cell line
4866	CVCL_4V41	A431/TPT		PubMed=19765546	Cancer cell line
4867	CVCL_4V42	MCF-7/TPT300	MCF7/TPT300	PubMed=10930538	Cancer cell line
4868	CVCL_4V43	MCF-7/RTx6	MCF-7 Rtx6|RTx6|RTX6|RTx-6|Rtx-6	PubMed=6574477	Cancer cell line
4869	CVCL_4V44	MCF-7/5-23	MCF 7/5-23|MCF 5-23|5-23	PubMed=8244585|PubMed=10070856	Cancer cell line
4870	CVCL_4V45	A2780/TPT		DOI=10.3969/j.issn.1004-7379.2004.03.003|PubMed=14693055|PubMed=15196431	Cancer cell line
4871	CVCL_4V46	KCL22/SR		PubMed=12743326	Cancer cell line
4872	CVCL_4V47	K562/G01		PubMed=15308010	Cancer cell line
4873	CVCL_4V48	IGROV(T100r)		PubMed=9635842	Cancer cell line
4874	CVCL_4V49	DLDSNR6		PubMed=16546964	Cancer cell line
4875	CVCL_4V50	LoVo/irinotecan		PubMed=21289438	Cancer cell line
4876	CVCL_4V51	K562/NIL-50		PubMed=22712605	Cancer cell line
4877	CVCL_4V52	SK-BR-3-LR		PubMed=23811285	Cancer cell line
4878	CVCL_4V53	MCF-7/4-HC	MCF-7/4-hc|MCF7/4HC|MCF-7/OAP	PubMed=3180059|PubMed=8328987	Cancer cell line
4879	CVCL_4V54	K562-BMS-R	K562 BMS-R	PubMed=18829496	Cancer cell line
4880	CVCL_4V55	HL/CAFdA20		PubMed=23421409	Cancer cell line
4881	CVCL_4V56	HL/CAFdA80		PubMed=23421409	Cancer cell line
4882	CVCL_4V57	NALM6/Clo		PubMed=25461250	Cancer cell line
4883	CVCL_4V58	SKW3/Clo		PubMed=25461250	Cancer cell line
4884	CVCL_4V59	K562-DAS[r]			Cancer cell line
4885	CVCL_4V60	K562-IMA[r]			Cancer cell line
4886	CVCL_4V61	K562-IMA[r]+DAS[r]			Cancer cell line
4887	CVCL_4V62	K562-IMA[r]+PON[r]			Cancer cell line
4888	CVCL_4V63	K562-NIL[r]			Cancer cell line
4889	CVCL_4V64	K562-PON[r]			Cancer cell line
4890	CVCL_4V65	BT474-5FU[r]			Cancer cell line
4891	CVCL_4V66	MCF7-AFA[r]			Cancer cell line
4892	CVCL_4V67	MDA231-DOX[r]			Cancer cell line
4893	CVCL_4V68	SKBR3-LAP[r]			Cancer cell line
4894	CVCL_4V69	BFTC-905-DOXO-II		PubMed=25566959	Cancer cell line
4895	CVCL_4V70	SK24		PubMed=10771091|PubMed=11330054	Spontaneously immortalized cell line
4896	CVCL_4V71	KMS-11/BTZ	KMS11/BTZ	PubMed=20555361	Cancer cell line
4897	CVCL_4V72	OPM-2/BTZ	OPM2/BTZ	PubMed=20555361	Cancer cell line
4898	CVCL_4V73	HCT 116-OX		PubMed=24761924	Cancer cell line
4899	CVCL_4V74	HT29/L-OHP		PubMed=26400331	Cancer cell line
4900	CVCL_4V75	LoVo/L-OHP		PubMed=20591218	Cancer cell line
4901	CVCL_4V76	SW620-OX		PubMed=24761924	Cancer cell line
4902	CVCL_4V77	SW620/L-OHP		PubMed=20591218	Cancer cell line
4903	CVCL_4V80	SOSP-9607		PubMed=20016965|PubMed=25017716	Cancer cell line
4904	CVCL_4V81	SOSP-9607/CDDP		PubMed=25017716	Cancer cell line
4905	CVCL_4V82	SOSP-9607/F4	F4	PubMed=20016965	Cancer cell line
4906	CVCL_4V83	SOSP-9607/F5M2	F5M2	PubMed=20016965	Cancer cell line
4907	CVCL_4V84	K562/AS-3		PubMed=17261498	Cancer cell line
4908	CVCL_4V85	K562/AS2		CelloPub=CLPUB00269	Cancer cell line
4909	CVCL_4V88	MOLP-2/R		DOI=10.1007/s10330-009-0051-5|PubMed=19756599	Cancer cell line
4910	CVCL_4V89	SKOV-3TR		PubMed=10095106	Cancer cell line
4911	CVCL_4V90	RPMI-8226/MR4	RPMI 8226/MR4|8226/MR4	PubMed=10070958	Cancer cell line
4912	CVCL_4V91	COLO201-AR		PubMed=21098728	Cancer cell line
4913	CVCL_4V92	COLO206F-AR		PubMed=21098728	Cancer cell line
4914	CVCL_4V93	HEK293T/17 SF	HEK 293T/17 SF|293T/17 SF		Transformed cell line
4915	CVCL_4V94	HEK293SF	293SF	PubMed=10099373	Transformed cell line
4916	CVCL_4V95	HEK293SF-3F6	HEK 293SF-3F6|293SF-3F6	Patent=US6210922|PubMed=10099373	Transformed cell line
4917	CVCL_4V96	MCF-7-EpiR		PubMed=23514751	Cancer cell line
4918	CVCL_4V97	MCF-7-TaxR		PubMed=23514751	Cancer cell line
4919	CVCL_4V98	J82-NVB		PubMed=7981063	Cancer cell line
4920	CVCL_4V99	HEK293SF-PacLV	HEK 293 SF-PacLV|293SF-PacLV|293SFPacLV	PubMed=18180776	Transformed cell line
4921	CVCL_4W01	BHP2-7 Pazopanib selected		PubMed=24628546	Cancer cell line
4922	CVCL_4W02	HTori-3	HTori:3|HTori 3|HTori3	PubMed=2557880	Transformed cell line
4923	CVCL_4W03	P388/NVB-0.63	P388-N.63|N.63	PubMed=11488526|PubMed=18071633	Cancer cell line
4924	CVCL_4W04	P388/NVB-2.5	P388-N2.5|N2.5	PubMed=11488526|PubMed=18071633	Cancer cell line
4925	CVCL_4W05	P388/VFL-10		PubMed=11488526	Cancer cell line
4926	CVCL_4W06	P388/VFL-2.5		PubMed=11488526	Cancer cell line
4927	CVCL_4W07	HEK-293.2sus			Transformed cell line
4928	CVCL_4W08	AtT-20/D16v	AtT-20/D-16v|AtT-20/D 16v|AtT20D16v	PubMed=4312019|PubMed=6250490|PubMed=11383478	Cancer cell line
4929	CVCL_4W09	DM(ch-2/1)	DMch-2/1|DM-15CH-R1/2|DM15/2	PubMed=6957361|PubMed=7261678	Transformed cell line
4930	CVCL_4W11	MK2-23		Patent=US5493009|PubMed=2584721	Hybridoma
4931	CVCL_4W13	DT40-RAD54L(-/-)-XRCC6(-/-)	Delta-Rad54.delta-Ku70-DT40		Cancer cell line
4932	CVCL_4W25	293 TRE/Cont			Transformed cell line
4933	CVCL_4W26	293 TRE/FLAG-POLK			Transformed cell line
4934	CVCL_4W27	ACI-RCC		PubMed=20303523	Cancer cell line
4935	CVCL_4W28	CLM-7		PubMed=3365701|PubMed=5533992	Spontaneously immortalized cell line
4936	CVCL_4W41	HeLa PurRII7		PubMed=3207599	Cancer cell line
4937	CVCL_4W42	HepG2S1		PubMed=23111106	Cancer cell line
4938	CVCL_4W43	HepG2S2		PubMed=23111106	Cancer cell line
4939	CVCL_4W44	HepG2S3		PubMed=23111106	Cancer cell line
4940	CVCL_4W45	hTf18-10C/sf	hTf18-10C/serum free		Hybridoma
4941	CVCL_4W46	hTf2-9F			Hybridoma
4942	CVCL_4W47	hTf26-9B			Hybridoma
4943	CVCL_4W48	hTf30-8H			Hybridoma
4944	CVCL_4W49	hTf30-8H/sf	hTf30-8H/serum free		Hybridoma
4945	CVCL_4W53	Huh7S1		PubMed=23111106	Cancer cell line
4946	CVCL_4W54	HuSI-L23			Transformed cell line
4947	CVCL_4W55	HuSI-L23-9-10			Transformed cell line
4948	CVCL_4W58	JMU-RTK-2	JMURTK2	PubMed=19383826	Cancer cell line
4949	CVCL_4W64	L12.28-1/1			Transformed cell line
4950	CVCL_4W65	L5178Y TK+/- (clone 3.7.2C) (IVGT)	L5178Y tk+/- 3.7.2c (IVGT)|L5178Y TK +/-3.7.2c (IVGT)	DOI=10.1016/j.mrgentox.2016.08.001	Cancer cell line
4951	CVCL_4W66	NP-8	NP 8|NP8|Case 1	PubMed=8878451|PubMed=10551321|PubMed=18415661	Cancer cell line
4952	CVCL_4W67	Onda 7	Case 9	PubMed=8878451|PubMed=10551321|PubMed=18415661	Cancer cell line
4953	CVCL_4W68	Onda 8	Case 8	PubMed=8878451|PubMed=10551321|PubMed=18415661	Cancer cell line
4954	CVCL_4W69	Onda 9R			Cancer cell line
4955	CVCL_4W70	Onda 9R-B12			Cancer cell line
4956	CVCL_4W71	POLK F171A MSH-	Nalm-6-MSH-/TK+/-/POLK-/F171A	PubMed=24461735	Cancer cell line
4957	CVCL_4W72	POLK KO hetero MSH-	Nalm-6-MSH-/TK+/-/POLK+/-	PubMed=24461735	Cancer cell line
4958	CVCL_4W73	POLK KO homo MSH-	Nalm-6-MSH-/TK+/-/POLK-/-	PubMed=24461735	Cancer cell line
4959	CVCL_4W84	TYUC-1		DOI=10.1158/1538-7445.AM2015-5126|PubMed=25667451|PubMed=29765522	Cancer cell line
4960	CVCL_4W86	WRLS1		PubMed=23111106	Cancer cell line
4961	CVCL_4W87	23F2G		Patent=US5854070	Hybridoma
4962	CVCL_4W90	PJS1JTO(SVT)			Transformed cell line
4963	CVCL_4W91	HARA-B4		PubMed=24534874	Cancer cell line
4964	CVCL_4W92	HCC1937/CMV-Luc	HCC-1937/CMV-Luc		Cancer cell line
4965	CVCL_4W93	HCC1954-Luc	HCC-1954-Luc		Cancer cell line
4966	CVCL_4W94	HCC827-Luc	HCC-827-Luc		Cancer cell line
4967	CVCL_4W95	NCI-H1650-Luc			Cancer cell line
4968	CVCL_4W96	NCI-H1975-Luc			Cancer cell line
4969	CVCL_4W97	NCI-H23-Luc			Cancer cell line
4970	CVCL_4W98	KP-2/CMV-Luc			Cancer cell line
4971	CVCL_4W99	B16-F0-Luc			Cancer cell line
4972	CVCL_4Y00	B16-F10-Luc 1-#3	B16F10-Luc 1-#3		Cancer cell line
4973	CVCL_4Y01	NIH3T3/ATCC/CMV-Luc			Spontaneously immortalized cell line
4974	CVCL_4Y02	HCT 15-Luc#1	HCT-15-Luc#1		Cancer cell line
4975	CVCL_4Y03	LoVo-Luc#2			Cancer cell line
4976	CVCL_4Y04	IM95/CMV-Luc			Cancer cell line
4977	CVCL_4Y05	MKN7/CMV-Luc	MKN-7/CMV-Luc		Cancer cell line
4978	CVCL_4Y06	MKN74/CMV-Luc	MKN-74/CMV-Luc		Cancer cell line
4979	CVCL_4Y07	NUGC-3-Luc			Cancer cell line
4980	CVCL_4Y08	BT-474/CMV-Luc			Cancer cell line
4981	CVCL_4Y09	MDA-MB-361-Luc#1			Cancer cell line
4982	CVCL_4Y10	MDA-MB-435-Luc#1			Cancer cell line
4983	CVCL_4Y11	SK-BR-3-Luc			Cancer cell line
4984	CVCL_4Y12	G-361/CMV-Luc	G361/CMV-Luc		Cancer cell line
4985	CVCL_4Y13	SW480/CMV-Luc	SW-480/CMV-Luc		Cancer cell line
4986	CVCL_4Y14	HLC-1-Luc			Cancer cell line
4987	CVCL_4Y15	NCI-H2009-Luc			Cancer cell line
4988	CVCL_4Y16	NCI-H650-Luc			Cancer cell line
4989	CVCL_4Y17	RERF-LC-KJ/CMV-Luc			Cancer cell line
4990	CVCL_4Y18	OVCAR-3/CMV-Luc			Cancer cell line
4991	CVCL_4Y19	SK-OV-3/CMV-Luc			Cancer cell line
4992	CVCL_4Y20	SK-OV-3-Luc			Cancer cell line
4993	CVCL_4Y21	KP-1NL-Luc#2	KP-1-NL-Luc#2		Cancer cell line
4994	CVCL_4Y22	KP-3L-Luc#5			Cancer cell line
4995	CVCL_4Y26	GM1629(SV)			Transformed cell line
4996	CVCL_4Y28	AT4BI(SV)			Transformed cell line
4997	CVCL_4Y29	XP95TO		PubMed=1376435|PubMed=9539981	Finite cell line
4998	CVCL_4Y30	XPET6/1		PubMed=9539981	Transformed cell line
4999	CVCL_4Y31	XP35OS(SVT)			Transformed cell line
5000	CVCL_4Y32	XP39OS(SVT)			Transformed cell line
5001	CVCL_4Y34	Subclone 707 DAP9	707 DAP9	PubMed=3477692	Cancer cell line
5002	CVCL_4Y35	22Rv1 R		PubMed=21982118	Cancer cell line
5003	CVCL_4Y36	DU-145 R		PubMed=21982118	Cancer cell line
5004	CVCL_4Y37	H3122 CHR-A1	H3122-CHR-A1	PubMed=25228534	Cancer cell line
5005	CVCL_4Y38	MDA-MB-231 25PACR		PubMed=25312014	Cancer cell line
5006	CVCL_4Y39	MDA-MB-231 50PACR		PubMed=25312014	Cancer cell line
5007	CVCL_4Y40	PC-3 D12		PubMed=21982118	Cancer cell line
5008	CVCL_4Y41	PC-3 D8		PubMed=21982118	Cancer cell line
5009	CVCL_4Y42	ZR75-1 25DOCR		PubMed=25312014	Cancer cell line
5010	CVCL_4Y43	ZR75-1 50DOCR		PubMed=25312014	Cancer cell line
5011	CVCL_4Y44	ZR75-1 25PACR		PubMed=25312014	Cancer cell line
5012	CVCL_4Y45	ZR75-1 50PACR		PubMed=25312014	Cancer cell line
5013	CVCL_4Y46	MCF-7/AdrVp	MCF7/AdrVp|MCF-7-ADRVP|MCF-7 AdVp|MCF-7/AdrVp(100)	PubMed=1972154|PubMed=7819048|PubMed=9865745|PubMed=14576842	Cancer cell line
5014	CVCL_4Y47	MCF/MX	MCF-7/MX|MCF-7/mtxR	PubMed=1358431|PubMed=7664272|PubMed=9865745|PubMed=11559526	Cancer cell line
5015	CVCL_4Y48	S1A		PubMed=5439579	Cancer cell line
5016	CVCL_4Y49	COV353	Cov353	PubMed=1958589|PubMed=8436435	Cancer cell line
5017	CVCL_4Y50	NovrA2		PubMed=2433772|PubMed=2845588	Spontaneously immortalized cell line
5018	CVCL_4Y51	NovrA41		PubMed=2433772	Spontaneously immortalized cell line
5019	CVCL_4Y52	WEHI-3B/CTRES	WEHI-3B/CT/REV	PubMed=12083375|PubMed=16541129	Cancer cell line
5020	CVCL_4Y53	MCF-7:2A		PubMed=7780972	Cancer cell line
5021	CVCL_4Y54	MCF-7-2a	MCF-7/2a|MCF7-2A|MCF7-2a|MCF-7.2A	PubMed=8138561|PubMed=8903422	Cancer cell line
5022	CVCL_4Y55	CHOC 400	CHOC400|CHO C400	PubMed=2841578|PubMed=6273843	Spontaneously immortalized cell line
5023	CVCL_4Y56	MVLN	MVLN 15-C7|MVLN-15-C7|MCF-7 Vit Luc Neo	PubMed=2257144|PubMed=7954415|PubMed=9831484	Cancer cell line
5024	CVCL_4Y57	L1210/CPA		PubMed=6354439	Cancer cell line
5025	CVCL_4Y58	P388/CPA		PubMed=6354439	Cancer cell line
5026	CVCL_4Y59	Hec50Co	HEC-50CO	PubMed=11830547	Cancer cell line
5027	CVCL_4Y60	Namalwa KJM-1	Namalva KJM-1	PubMed=1366592|PubMed=1369278|PubMed=22358567	Cancer cell line
5028	CVCL_4Y61	IGROV-1/APL		PubMed=16258264	Cancer cell line
5029	CVCL_4Y62	L1210/TZR	TZR	PubMed=9328141	Cancer cell line
5030	CVCL_4Y63	MCF-7/TMX2	TMX2	PubMed=12943988	Cancer cell line
5031	CVCL_4Y64	MCF-7/TMX2-11	TMX2-11	PubMed=12943988|PubMed=24225485	Cancer cell line
5032	CVCL_4Y65	MCF-7 clone 33		PubMed=2055945	Cancer cell line
5033	CVCL_4Y66	CA-CD437R		PubMed=12237293	Cancer cell line
5034	CVCL_4Y67	P388/BR/A	BR/A	PubMed=7917900	Cancer cell line
5035	CVCL_4Y68	P388/BR/B	BR/B	PubMed=7917900	Cancer cell line
5036	CVCL_4Y69	P388/BR/C	BR/C	PubMed=7917900	Cancer cell line
5037	CVCL_4Y70	P388/BR/D	BR/D	PubMed=7917900	Cancer cell line
5038	CVCL_4Y71	PG19T3:MTXR10-4M	PG19T3:MTXR.10-4 M	PubMed=510081	Cancer cell line
5039	CVCL_4Y72	MOLT-4/ADR	Molt-4/ADR|MAR	PubMed=25457413	Cancer cell line
5040	CVCL_4Y73	NG2-2.16		PubMed=3428508	Cancer cell line
5041	CVCL_4Y75	SEWA/Rec4	SEWA1Rrec4|SEWA1Rrec4R|Rec4|Rec 4	PubMed=7129936	Cancer cell line
5042	CVCL_4Y76	SEWA/TC13	SEWA1RTC13R|TC13	PubMed=7129936	Cancer cell line
5043	CVCL_4Y77	SEWA/TC13MTXr10	TC13MTXr10	PubMed=6668215|PubMed=7129936	Cancer cell line
5044	CVCL_4Y78	HF10F7		PubMed=3902783	Hybridoma
5045	CVCL_4Y79	HB4C5		PubMed=3902783	Hybridoma
5046	CVCL_4Y80	HB4G7		PubMed=3902783	Hybridoma
5047	CVCL_4Z11	M1RW	MIRW	PubMed=6770995|PubMed=6773878	Cancer cell line
5048	CVCL_4Z12	M1RW5	MIRW5	PubMed=3079741|PubMed=3667379|PubMed=3864528|PubMed=6581509	Cancer cell line
5049	CVCL_4Z13	HeLa.EpoA9		PubMed=12467233	Cancer cell line
5050	CVCL_4Z14	HeLa.EpoB1.8		PubMed=12467233	Cancer cell line
5051	CVCL_4Z15	A549.EpoB40	EpoB40	PubMed=12467233|PubMed=15956256	Cancer cell line
5052	CVCL_4Z16	UOKCR	UOK(CR)	PubMed=17509556	Cancer cell line
5053	CVCL_4Z17	UKF-Rhb-1		PubMed=19147553|PubMed=22170099	Cancer cell line
5054	CVCL_4Z18	UKF-Rhb-1rVCR10		PubMed=19147553|PubMed=22170099	Cancer cell line
5055	CVCL_4Z22	HT-29-D9	HT 29-D9|HT29-D9	PubMed=3543033	Cancer cell line
5056	CVCL_4Z23	OV90C-A		PubMed=22141344	Cancer cell line
5057	CVCL_4Z24	OV90C-D		PubMed=22141344	Cancer cell line
5058	CVCL_4Z25	OV90D-6		PubMed=22141344	Cancer cell line
5059	CVCL_4Z26	OV90D-7		PubMed=22141344	Cancer cell line
5060	CVCL_4Z27	OV90P-3		PubMed=22141344	Cancer cell line
5061	CVCL_4Z28	OV90P-7		PubMed=22141344	Cancer cell line
5062	CVCL_4Z30	TC-138	TC138	PubMed=25010205	Cancer cell line
5063	CVCL_4Z31	TC-205	TC205	PubMed=25010205	Cancer cell line
5064	CVCL_4Z39	LA-9	LA9		Spontaneously immortalized cell line
5065	CVCL_4Z43	C/wStr	C/wStr1	PubMed=23271364|PubMed=25155417	Spontaneously immortalized cell line
5066	CVCL_4Z53	SB-CEV-1/P	SB-CEV1/p|SB-CEV-1	Patent=US5674484	Cancer cell line
5067	CVCL_4Z54	SB-CEV-1/A2	SB-CEV-1\A2	Patent=US5674484	Cancer cell line
5068	CVCL_4Z55	SB-CEV-1/F7	SB-CEV-1\F7|CEV-1/F7	Patent=US5674484|PubMed=7855124	Cancer cell line
5069	CVCL_4Z56	SB-CEV-1/G7	SB-CEV-1\G7|G7	Patent=US5674484	Cancer cell line
5070	CVCL_4Z57	EB14		DOI=10.1007/978-1-4020-5476-1_101|Patent=US7432101|Patent=US9382513	Embryonic stem cell
5071	CVCL_4Z58	EB45	S86N45	Patent=US7432101	Embryonic stem cell
5072	CVCL_4Z59	SVK14	SVK-14|SVK 14|SVK	PubMed=2423124|PubMed=6180835	Transformed cell line
5073	CVCL_4Z60	HaCaT/SM		PubMed=26463895	Spontaneously immortalized cell line
5074	CVCL_4Z61	HEL/TGR		PubMed=21976548	Cancer cell line
5075	CVCL_4Z62	UKE-1/TGR		PubMed=21976548	Cancer cell line
5076	CVCL_4Z63	P815 MB			Cancer cell line
5077	CVCL_4Z64	MDA-MB-231/PacR		CelloPub=CLPUB00286|PubMed=25275030	Cancer cell line
5078	CVCL_4Z65	MDA-MB-231DR		PubMed=16928833	Cancer cell line
5079	CVCL_4Z66	DT40-MRE11(-/-)-XRCC6(-/-)	Delta-Mre11-delta-Ku70-DT40|DT40 MRE11-/-/KU70-/-	PubMed=10581236	Cancer cell line
5080	CVCL_5002	SNU-1033	SNU1033	PubMed=10362137|PubMed=10674020|PubMed=19956504|PubMed=25926053|PubMed=30894373|PubMed=31068700	Cancer cell line
5081	CVCL_5003	SNU-1040	SNU1040|NCI-SNU-1040	PubMed=10362137|PubMed=10674020|PubMed=19956504|PubMed=22460905|PubMed=25926053|PubMed=27397505|PubMed=28854368|PubMed=30894373|PubMed=31068700	Cancer cell line
5082	CVCL_5004	SNU-1047	SNU1047	PubMed=10362137|PubMed=10674020|PubMed=19956504|PubMed=25926053	Cancer cell line
5083	CVCL_5005	SNU-1066	SNU1066	PubMed=10369293|PubMed=19956504|PubMed=31068700	Cancer cell line
5084	CVCL_5006	SNU-1076	SNU1076|NCI-SNU-1076	PubMed=10369293|PubMed=19956504|PubMed=22460905|PubMed=30894373|PubMed=31068700	Cancer cell line
5085	CVCL_5007	SNU-1077	SNU1077	PubMed=9299262|PubMed=19956504|PubMed=22460905|PubMed=30894373|PubMed=31068700	Cancer cell line
5086	CVCL_5008	SNU-1079	SNU1079|SNU 1079|NCI-SNU-1079	CelloPub=CLPUB00275|PubMed=12107841|PubMed=19956504|PubMed=22460905|PubMed=27231123|PubMed=30894373|PubMed=31068700|PubMed=31395879|PubMed=31978347	Cancer cell line
5087	CVCL_5010	SNU-1105	SNU1105|NCI-SNU-1105	PubMed=11776963|PubMed=19956504|PubMed=22460905|PubMed=25984343|PubMed=30894373|PubMed=31068700|PubMed=31978347	Cancer cell line
5088	CVCL_5013	SNU-1181	SNU1181	PubMed=20176655|PubMed=25926053	Cancer cell line
5089	CVCL_5014	SNU-119	SNU119|NCI-SNU-119	PubMed=9299249|PubMed=19956504|PubMed=22460905|PubMed=23839242|PubMed=27561551|PubMed=30894373|PubMed=31068700|PubMed=31978347	Cancer cell line
5090	CVCL_5015	SNU-1196	SNU1196	CelloPub=CLPUB00275|PubMed=12107841|PubMed=19956504|PubMed=22460905|PubMed=27231123|PubMed=30894373|PubMed=31068700	Cancer cell line
5091	CVCL_5016	SNU-1197	SNU1197	PubMed=10362137|PubMed=10674020|PubMed=19956504|PubMed=30894373|PubMed=31068700	Cancer cell line
5092	CVCL_5017	SNU-1214	SNU1214|NCI-SNU-1214	PubMed=10369293|PubMed=19956504|PubMed=22460905|PubMed=30894373|PubMed=31068700|PubMed=31395879	Cancer cell line
5093	CVCL_5018	SNU-1235	SNU1235	PubMed=20176655|PubMed=25926053	Cancer cell line
5094	CVCL_5025	SNU-1411	SNU1411	PubMed=20176655|PubMed=25926053	Cancer cell line
5095	CVCL_5026	SNU-1460	SNU1460	PubMed=20176655|PubMed=25926053|PubMed=31228769	Cancer cell line
5096	CVCL_5027	SNU-1544	SNU1544	PubMed=20176655|PubMed=25926053	Cancer cell line
5097	CVCL_5028	SNU-1684	SNU1684	PubMed=20176655|PubMed=25926053	Cancer cell line
5098	CVCL_5030	SNU-1746	SNU1746	PubMed=20176655|PubMed=25926053	Cancer cell line
5099	CVCL_5031	SNU-175	SNU175|NCI-SNU-175	PubMed=10362137|PubMed=10674020|PubMed=19956504|PubMed=22460905|PubMed=24755471|PubMed=25926053|PubMed=27397505|PubMed=28854368|PubMed=30894373|PubMed=31068700	Cancer cell line
5100	CVCL_5033	SNU-201	SNU201|NCI-SNU-201	PubMed=11776963|PubMed=19956504|PubMed=22460905|PubMed=25984343|PubMed=30894373|PubMed=31068700|PubMed=31395879	Cancer cell line
5101	CVCL_5034	SNU-213	SNU213|NCI-SNU-213	DOI=10.4172/2324-9293.1000104|PubMed=12037578|PubMed=19956504|PubMed=22460905|PubMed=30894373|PubMed=31068700	Cancer cell line
5102	CVCL_5035	SNU-228	SNU228	PubMed=10619961|PubMed=19956504|PubMed=27993170	Cancer cell line
5103	CVCL_5037	SNU-2315	SNU2315	PubMed=21290211	Cancer cell line
5104	CVCL_5038	SNU-245	SNU245|NCI-SNU-245	CelloPub=CLPUB00275|PubMed=12107841|PubMed=19956504|PubMed=22460905|PubMed=27231123|PubMed=30894373|PubMed=31068700|PubMed=31395879	Cancer cell line
5105	CVCL_5040	SNU-251	SNU251	PubMed=9299249|PubMed=19956504|PubMed=22710073|PubMed=23415752	Cancer cell line
5106	CVCL_5041	SNU-254	SNU254	PubMed=20176655|PubMed=25926053	Cancer cell line
5107	CVCL_5043	SNU-267	SNU267	PubMed=10619961|PubMed=19956504|PubMed=27993170	Cancer cell line
5108	CVCL_5044	SNU-283	SNU283|NCI-SNU-283	PubMed=10362137|PubMed=10674020|PubMed=19956504|PubMed=22460905|PubMed=24755471|PubMed=25926053|PubMed=27397505|PubMed=30894373|PubMed=31068700	Cancer cell line
5109	CVCL_5048	SNU-308	SNU308|NCI-SNU-308	CelloPub=CLPUB00275|PubMed=12107841|PubMed=19956504|PubMed=22460905|PubMed=27231123|PubMed=30894373|PubMed=31068700	Cancer cell line
5110	CVCL_5051	SNU-324	SNU324|NCI-SNU-324	DOI=10.4172/2324-9293.1000104|PubMed=12037578|PubMed=19956504|PubMed=22460905|PubMed=30894373|PubMed=31068700	Cancer cell line
5111	CVCL_5052	SNU-328	SNU328	PubMed=10619961|PubMed=19956504|PubMed=27993170	Cancer cell line
5112	CVCL_5053	SNU-333	SNU333	PubMed=10619961|PubMed=19956504|PubMed=27993170	Cancer cell line
5113	CVCL_5054	SNU-349	SNU349|NCI-SNU-349	PubMed=10619961|PubMed=14634222|PubMed=19956504|PubMed=22460905|PubMed=27993170|PubMed=28489074|PubMed=30894373|PubMed=31068700	Cancer cell line
5114	CVCL_5058	SNU-407	SNU407|NCI-SNU-407	PubMed=10362137|PubMed=10674020|PubMed=19956504|PubMed=22460905|PubMed=25926053|PubMed=27397505|PubMed=28854368|PubMed=29444439|PubMed=30894373|PubMed=31068700	Cancer cell line
5115	CVCL_5059	SNU-410	SNU410|NCI-SNU-410	DOI=10.4172/2324-9293.1000104|PubMed=12037578|PubMed=19956504|PubMed=22460905|PubMed=30894373|PubMed=31068700	Cancer cell line
5116	CVCL_5060	SNU-444	SNU444	PubMed=11776963|PubMed=19956504	Cancer cell line
5117	CVCL_5063	SNU-46	SNU46	CelloPub=CLPUB00001|PubMed=10369293|PubMed=19956504|PubMed=22460905|PubMed=30894373|PubMed=31068700	Cancer cell line
5118	CVCL_5064	SNU-466	SNU466|NCI-SNU-466	PubMed=11776963|PubMed=19956504|PubMed=22460905|PubMed=30894373|PubMed=31068700	Cancer cell line
5119	CVCL_5065	SNU-478	SNU478|NCI-SNU-478	CelloPub=CLPUB00275|PubMed=12107841|PubMed=19956504|PubMed=22460905|PubMed=26951071|PubMed=27231123|PubMed=30894373|PubMed=31068700|PubMed=31395879	Cancer cell line
5120	CVCL_5069	SNU-489	SNU489|NCI-SNU-489	PubMed=11776963|PubMed=19956504|PubMed=22460905|PubMed=30894373|PubMed=31068700|PubMed=31395879	Cancer cell line
5121	CVCL_5070	SNU-494	SNU494	DOI=10.4172/2324-9293.1000104|PubMed=12037578|PubMed=19956504	Cancer cell line
5122	CVCL_5071	SNU-503	SNU503|NCI-SNU-503	PubMed=10362137|PubMed=10674020|PubMed=19956504|PubMed=22460905|PubMed=25926053|PubMed=30894373|PubMed=31068700	Cancer cell line
5123	CVCL_5072	SNU-520	SNU520|NCI-SNU-520	PubMed=9033653|PubMed=19956504|PubMed=22460905|PubMed=25960936|PubMed=30894373|PubMed=31068700	Cancer cell line
5124	CVCL_5075	SNU-539	SNU539	PubMed=9299262|PubMed=19956504	Cancer cell line
5125	CVCL_5077	SNU-585	SNU585	CelloPub=CLPUB00001|PubMed=10369293|PubMed=19956504	Cancer cell line
5126	CVCL_5078	SNU-61	SNU61|NCI-SNU-61	PubMed=10362137|PubMed=10674020|PubMed=19956504|PubMed=22460905|PubMed=25926053|PubMed=27397505|PubMed=28854368|PubMed=29444439|PubMed=30894373|PubMed=31068700|PubMed=31978347	Cancer cell line
5127	CVCL_5079	SNU-620	SNU620|NCI-SNU-620	PubMed=9033653|PubMed=10812166|PubMed=19956504|PubMed=22460905|PubMed=24807215|PubMed=25485619|PubMed=25960936|PubMed=30894373|PubMed=31068700|PubMed=31395879	Cancer cell line
5128	CVCL_5080	SNU-626	SNU626|NCI-SNU-626	PubMed=11776963|PubMed=19956504|PubMed=22460905|PubMed=30894373|PubMed=31068700|PubMed=31395879	Cancer cell line
5129	CVCL_5081	SNU-668	SNU668|NCI-SNU-668	PubMed=9033653|PubMed=10812166|PubMed=15723654|PubMed=19956504|PubMed=22460905|PubMed=24807215|PubMed=25485619|PubMed=25960936|PubMed=30894373|PubMed=31068700	Cancer cell line
5130	CVCL_5083	SNU-685	SNU685|NCI-SNU-685	PubMed=9299262|PubMed=19956504|PubMed=22460905|PubMed=30894373|PubMed=31068700|PubMed=31978347	Cancer cell line
5131	CVCL_5084	SNU-70	SNU70	PubMed=20176655|PubMed=25926053	Cancer cell line
5132	CVCL_5086	SNU-719	SNU719|NCI-SNU-719	PubMed=9033653|PubMed=10812166|PubMed=15016554|PubMed=15723654|PubMed=19956504|PubMed=22460905|PubMed=24807215|PubMed=25485619|PubMed=25960936|PubMed=26889033|PubMed=30894373|PubMed=31068700|PubMed=31978347	Cancer cell line
5133	CVCL_5087	SNU-738	SNU738|NCI-SNU-738	PubMed=11776963|PubMed=19956504|PubMed=22460905|PubMed=30894373|PubMed=31068700	Cancer cell line
5134	CVCL_5089	SNU-761	SNU761|NCI-SNU-761	PubMed=8824565|PubMed=11819450|PubMed=19956504|PubMed=22460905|PubMed=30894373|PubMed=31068700	Cancer cell line
5135	CVCL_5090	SNU-769A	SNU769A	PubMed=10362137|PubMed=10674020|PubMed=19956504	Cancer cell line
5136	CVCL_5095	SNU-796	SNU796	PubMed=20176655	Cancer cell line
5137	CVCL_5096	SNU-8	SNU8	PubMed=9299249|PubMed=19956504|PubMed=23839242|PubMed=30894373|PubMed=31068700	Cancer cell line
5138	CVCL_5098	SNU-81	SNU81|NCI-SNU-81	PubMed=10362137|PubMed=10674020|PubMed=19956504|PubMed=22460905|PubMed=25926053|PubMed=27397505|PubMed=28854368|PubMed=30894373|PubMed=31068700	Cancer cell line
5139	CVCL_5100	SNU-840	SNU840|NCI-SNU-840	PubMed=9299249|PubMed=10748297|PubMed=19956504|PubMed=22460905|PubMed=23839242|PubMed=25984343|PubMed=30894373|PubMed=31068700	Cancer cell line
5140	CVCL_5101	SNU-869	SNU869	CelloPub=CLPUB00275|PubMed=12107841|PubMed=19956504|PubMed=26951071|PubMed=27231123|PubMed=30894373|PubMed=31068700|PubMed=31395879	Cancer cell line
5141	CVCL_5102	SNU-878	SNU878|NCI-SNU-878	PubMed=8824565|PubMed=11819450|PubMed=19956504|PubMed=22460905|PubMed=30894373|PubMed=31068700	Cancer cell line
5142	CVCL_5103	SNU-886	SNU886|NCI-SNU-886	PubMed=8824565|PubMed=11819450|PubMed=19956504|PubMed=22460905|PubMed=30894373|PubMed=31068700	Cancer cell line
5143	CVCL_5105	SNU-899	SNU899|NCI-SNU-899	CelloPub=CLPUB00001|PubMed=10369293|PubMed=17923759|PubMed=19956504|PubMed=22460905|PubMed=30894373|PubMed=31068700	Cancer cell line
5144	CVCL_5109	SNU-977	SNU977	PubMed=20176655|PubMed=25926053	Cancer cell line
5145	CVCL_5111	SNU-C4	SNU C4|SNUC4|NCI-SNU-C4|C4	PubMed=3479249|PubMed=8556707|PubMed=8806092|PubMed=8806095|PubMed=10674020|PubMed=19956504|PubMed=22460905|PubMed=24755471|PubMed=25926053|PubMed=30894373|PubMed=31068700	Cancer cell line
5146	CVCL_5112	SNU-C5	SNUC5|NCI-SNU-C5|SNU-C5/WT	PubMed=3479249|PubMed=8556707|PubMed=8806092|PubMed=8806095|PubMed=19956504|PubMed=22460905|PubMed=25926053|PubMed=27397505|PubMed=28854368|PubMed=30894373|PubMed=31068700|PubMed=31978347	Cancer cell line
5147	CVCL_5113	ACC-MESO-1	ACC-Meso-1|ACCMESO1|MESO-1	PubMed=3182330|PubMed=16630136|PubMed=17270034|PubMed=21245096|PubMed=22460905|PubMed=25902174|PubMed=26011428|PubMed=28553954|PubMed=30894373|PubMed=31068700	Cancer cell line
5148	CVCL_5114	ACC-MESO-4	ACC-Meso-4|MESO-4	PubMed=16630136|PubMed=17270034|PubMed=21245096|PubMed=25902174|PubMed=26011428|PubMed=28553954	Cancer cell line
5149	CVCL_5115	A-THP-1			Cancer cell line
5150	CVCL_5123	FT-2	FT-2 (TK-)	PubMed=6203516	Cancer cell line
5151	CVCL_5124	FTO-2B	FTO2B	PubMed=9745712	Cancer cell line
5152	CVCL_5125	Fu5-5	FU5-5|Fu 5-5	PubMed=4157008|PubMed=6203516	Cancer cell line
5153	CVCL_5126	HCC1171	HCC-1171	PubMed=10353731|PubMed=10987304|PubMed=20679594|PubMed=22460905|PubMed=22961666|PubMed=25485619|PubMed=26361996|PubMed=30894373|PubMed=31068700	Cancer cell line
5154	CVCL_5127	HCC1195	HCC-1195	PubMed=10353731|PubMed=20624269|PubMed=20679594|PubMed=22460905|PubMed=22961666|PubMed=28196595|PubMed=30894373|PubMed=31068700	Cancer cell line
5155	CVCL_5128	HCC1359	HCC-1359	PubMed=10353731|PubMed=20679594|PubMed=22961666|PubMed=25485619|PubMed=28196595|PubMed=30894373|PubMed=31068700	Cancer cell line
5156	CVCL_5129	HCC1833	HCC-1833	PubMed=10353731|PubMed=20679594|PubMed=26361996|PubMed=28196595|PubMed=31068700|PubMed=31978347	Cancer cell line
5157	CVCL_5130	HCC193	HCC0193	PubMed=10987304|PubMed=11314036|PubMed=19472407|PubMed=20679594|PubMed=22961666|PubMed=25485619|PubMed=28196595	Cancer cell line
5158	CVCL_5131	HCC2279	HCC-2279	PubMed=10353731|PubMed=20679594|PubMed=22460905|PubMed=22961666|PubMed=25485619|PubMed=28196595|PubMed=30894373|PubMed=31068700	Cancer cell line
5159	CVCL_5132	HCC2429		PubMed=15994877|PubMed=20679594|PubMed=28196595|PubMed=31068700	Cancer cell line
5160	CVCL_5133	HCC2450	HCC-2450	PubMed=10353731|PubMed=20624269|PubMed=20679594|PubMed=28196595|PubMed=31068700	Cancer cell line
5161	CVCL_5134	HCC364	HCC0364|HCC-364	PubMed=25485619|PubMed=25984343|PubMed=28196595|PubMed=30894373|PubMed=31068700	Cancer cell line
5162	CVCL_5135	HCC461	HCC0461	PubMed=10353731|PubMed=20679594|PubMed=22961666|PubMed=25485619|PubMed=31068700	Cancer cell line
5163	CVCL_5136	HCC515	HCC0515	PubMed=10987304|PubMed=11314036|PubMed=19472407|PubMed=20679594|PubMed=22961666|PubMed=25485619|PubMed=28196595|PubMed=31068700	Cancer cell line
5164	CVCL_5137	HCC95	HCC-95|HCC0095	PubMed=10353731|PubMed=10987304|PubMed=19472407|PubMed=20679594|PubMed=22460905|PubMed=22961666|PubMed=24002593|PubMed=26361996|PubMed=28196595|PubMed=29610121|PubMed=30894373|PubMed=31068700|PubMed=31395879|PubMed=31978347	Cancer cell line
5165	CVCL_5138	HCE-7	HCE7|HCE-7 (NM)|HCE-7(NM)	PubMed=2415247|PubMed=2420787|PubMed=20215515	Cancer cell line
5166	CVCL_5142	K008		PubMed=23418523	Cancer cell line
5167	CVCL_5143	K029		PubMed=23418523	Cancer cell line
5168	CVCL_5144	K562/MTX-2		PubMed=2465288	Cancer cell line
5169	CVCL_5145	K562/Vin	K562/VCR|K562 H-1|H-1	PubMed=6580255|PubMed=6684716	Cancer cell line
5170	CVCL_5146	KLM-1	KLM1	PubMed=8872523|PubMed=22460905|PubMed=25485619|PubMed=26216984|PubMed=30894373|PubMed=31068700	Cancer cell line
5171	CVCL_5157	NCI-H2077	H2077|H-2077|NCIH2077	PubMed=1311061|PubMed=8806092|PubMed=11030152|PubMed=26361996|PubMed=28196595|PubMed=31068700	Cancer cell line
5172	CVCL_5158	NCI-H2882	H2882|H-2882|NCIH2882	PubMed=10987304|PubMed=11030152|PubMed=11314036|PubMed=12759538|PubMed=20679594|PubMed=22961666|PubMed=28196595|PubMed=31068700	Cancer cell line
5173	CVCL_5159	NCI-H2887	H2887|H-2887|NCIH2887	PubMed=10987304|PubMed=11314036|PubMed=12759538|PubMed=20624269|PubMed=20679594|PubMed=22961666|PubMed=31068700	Cancer cell line
5174	CVCL_5160	NCI-H3122	H3122|H-3122|NCIH3122	PubMed=11030152|PubMed=12759538|PubMed=18594010|PubMed=20679594|PubMed=22961666|PubMed=23344087|PubMed=24675041|PubMed=26361996|PubMed=27397505|PubMed=29444439|PubMed=30894373|PubMed=31068700	Cancer cell line
5175	CVCL_5161	RHEK-1		DOI=10.1007/978-1-4612-0411-4_3|PubMed=2579430|PubMed=2682464	Transformed cell line
5176	CVCL_5162	RHEK-1/200R		PubMed=9078297	Transformed cell line
5177	CVCL_5163	RHEK-1/400R		PubMed=9078297	Transformed cell line
5178	CVCL_5164	RHEK-1/600R		PubMed=9078297	Transformed cell line
5179	CVCL_5165	RHEK-1/800R		PubMed=9078297	Transformed cell line
5180	CVCL_5167	SH-10-TC	SH10TC|SH-10	PubMed=22460905|PubMed=30894373|PubMed=31068700	Cancer cell line
5181	CVCL_5175	VACO 235	VACO235|VACO-235|V235	PubMed=2253215|PubMed=3567899|PubMed=8132740	Cancer cell line
5182	CVCL_5176	VACO 411	Vaco 411|VACO-411|VACO411|V411	PubMed=7761852|PubMed=8132740|PubMed=12595761|PubMed=25926053	Cancer cell line
5183	CVCL_5179	Y-MESO-14	Y-Meso-14	PubMed=19380521|PubMed=21245096|PubMed=22286761|PubMed=26011428|PubMed=28553954	Cancer cell line
5184	CVCL_5180	Y-MESO-21		PubMed=19380521|PubMed=21245096|PubMed=22286761|PubMed=26011428	Cancer cell line
5185	CVCL_5183	Y-MESO-26B		PubMed=19380521|PubMed=21245096|PubMed=22286761|PubMed=26011428|PubMed=28553954	Cancer cell line
5186	CVCL_5184	Y-MESO-27		PubMed=19380521|PubMed=21245096|PubMed=22286761|PubMed=26011428|PubMed=28553954	Cancer cell line
5187	CVCL_5187	Y-MESO-30		PubMed=19380521|PubMed=21245096|PubMed=22286761|PubMed=26011428|PubMed=28553954	Cancer cell line
5188	CVCL_5196	PCI-55		PubMed=7804431|PubMed=8797870|PubMed=11115575	Cancer cell line
5189	CVCL_5197	PCI-6		PubMed=7687590|PubMed=7804431|PubMed=8797870	Cancer cell line
5190	CVCL_5198	PCI-64		PubMed=7804431|PubMed=8797870	Cancer cell line
5191	CVCL_5199	PCI-66		PubMed=8797870|PubMed=11115575	Cancer cell line
5192	CVCL_5202	UT-7/Epo	UT-7/EPO|UT7-Epo	DOI=10.1016/B978-0-12-221970-2.50457-5|PubMed=8329702	Cancer cell line
5193	CVCL_5203	UT-7/GM	UT7-GM	DOI=10.1016/B978-0-12-221970-2.50457-5|PubMed=9166841	Cancer cell line
5194	CVCL_5204	UT-7/TPO	UT7-TPO	DOI=10.1016/B978-0-12-221970-2.50457-5|PubMed=8639823	Cancer cell line
5195	CVCL_5206	ATH8	ATH-8	PubMed=2884263	Transformed cell line
5196	CVCL_5209	INA-6	INA6	CelloPub=CLPUB00060|PubMed=10936422|PubMed=11920233|PubMed=17692805|PubMed=18647998|PubMed=19621390|PubMed=22806891|PubMed=30894373|PubMed=31068700	Cancer cell line
5197	CVCL_5210	OPM-1	OPM1	DOI=10.1016/B978-0-12-221970-2.50457-5|PubMed=3926660|PubMed=10087940|PubMed=10936422|PubMed=11157491|PubMed=17692805|PubMed=18647998|PubMed=30894373|PubMed=31068700	Cancer cell line
5198	CVCL_5215	PMC42	PMC-42|PMC42-ET|PMC-42 ET|PMC42ET	CelloPub=CLPUB00423|DOI=10.1016/B978-0-12-333530-2.50009-5|PubMed=2228321|PubMed=6381852|PubMed=6572752|PubMed=6606728|PubMed=11044355|PubMed=11161701|PubMed=24176112|PubMed=28889351	Cancer cell line
5199	CVCL_5216	PMC42-LA	PMC42LA	PubMed=12649344	Cancer cell line
5200	CVCL_5217	SK-BR-5	SK-Br-5|SKBR-5|SKBr5|SkBr5|SKBR5	PubMed=6582512|PubMed=16397213|PubMed=16541312|PubMed=19593635|PubMed=23601657	Cancer cell line
5201	CVCL_5218	SK-BR-7	SK-Br-7|SK BR 07|SKBR-7|SKBr7|SKBR7	PubMed=11044355|PubMed=15677628|PubMed=16397213|PubMed=16541312|PubMed=19593635|PubMed=23601657	Cancer cell line
5202	CVCL_5219	NW-16	NW16		Spontaneously immortalized cell line
5203	CVCL_5222	KUSA-H1	KUSA/H1	PubMed=1373147	Somatic stem cell
5204	CVCL_5223	KUSA-O	KUSA/O|KUSA-0	PubMed=1373147	Somatic stem cell
5205	CVCL_5224	OCI-AML-4	OCI/AML-4|OCI-AML4|OCI/AML4|OCI AML4|OCIAML4|Ontario Cancer Institute-Acute Myeloid Leukemia-4	PubMed=1715961|PubMed=29533902	Cancer cell line
5206	CVCL_5225	OCI-AML-1a	OCI/AML-1a|OCI/AML1a|OCI-AML1a|OCI/AML 1a|Ontario Cancer Institute-Acute Myeloid Leukemia-1a	DOI=10.1016/B978-0-12-221970-2.50457-5|PubMed=1283544|PubMed=1698193	Cancer cell line
5207	CVCL_5226	OCI-AML-6	OCI/AML-6|OCI-AML6|OCI/AML6|OCI AML6|OCIAML6|Ontario Cancer Institute-Acute Myeloid Leukemia-6		Cancer cell line
5208	CVCL_5227	OCI-AML-6.2	OCI/AML-6.2|OCI-AML6.2|OCI/AML6.2|OCI AML6.2|Ontario Cancer Institute-Acute Myeloid Leukemia-6.2		Cancer cell line
5209	CVCL_5228	OCI-AML-1	OCI/AML-1|OCI/AML1|OCI-AML1|OCI AML1|OCIAML1|Ontario Cancer Institute-Acute Myeloid Leukemia-1	DOI=10.1016/B978-0-12-221970-2.50457-5|PubMed=1698193|PubMed=2538684|PubMed=9096695	Cancer cell line
5210	CVCL_5235	Lovo-175X2	Lovo 175X2|Lovo175X2|Lovo175x2|175X2	PubMed=8632910|PubMed=17339891|PubMed=18600534	Cancer cell line
5211	CVCL_5236	Lovo-273X17	Lovo273X17|273X17	PubMed=8632910|PubMed=18600534	Cancer cell line
5212	CVCL_5237	LoVo-92	Lovo-92|Lovo 92|Lovo92	PubMed=8632910|PubMed=9989828|PubMed=17339891|PubMed=18600534	Cancer cell line
5213	CVCL_5238	LoVo-li	Lovo-li|LoVo-Li|Lovo li	PubMed=8632910|PubMed=17339891|PubMed=18600534	Cancer cell line
5214	CVCL_5239	1205Lu	1205-Lu|1205 Lu|WM 1205LU|WM-1205LU|WM1205Lu|WM1205|LU1205|Lu1205|WC00058	DOI=10.4172/1948-5956.1000196|DOI=10.4172/1948-5956.1000401|PubMed=2068080|PubMed=8342600|PubMed=15592718|PubMed=16827748|PubMed=18632627|PubMed=18790768	Cancer cell line
5215	CVCL_5243	ARLJ 301-3TR1	ARLJ301-3TR1		Transformed cell line
5216	CVCL_5245	C10		PubMed=8464898|PubMed=10051639|PubMed=10737795|PubMed=16418264|PubMed=18258742|PubMed=20606684|PubMed=23272949|PubMed=24755471|PubMed=25926053|PubMed=26537799|PubMed=29101300	Cancer cell line
5217	CVCL_5247	C70		PubMed=8464898|PubMed=10051639|PubMed=10737795|PubMed=11226274|PubMed=16418264|PubMed=18258742|PubMed=24755471|PubMed=25926053|PubMed=29101300	Cancer cell line
5218	CVCL_5248	C75		PubMed=8464898|PubMed=10737795|PubMed=16418264|PubMed=18258742|PubMed=23272949|PubMed=25926053|PubMed=29101300	Cancer cell line
5219	CVCL_5249	C80		PubMed=8464898|PubMed=10051639|PubMed=10737795|PubMed=16418264|PubMed=18258742|PubMed=20570890|PubMed=20606684|PubMed=23272949|PubMed=24755471|PubMed=25926053|PubMed=29101300	Cancer cell line
5220	CVCL_5250	C84		PubMed=8197130|PubMed=8464898|PubMed=10051639|PubMed=10737795|PubMed=16418264|PubMed=18258742|PubMed=20570890|PubMed=20606684|PubMed=23272949|PubMed=24755471|PubMed=25926053|PubMed=29101300	Cancer cell line
5221	CVCL_5251	CF-1 MEF	MEF (CF-1)		Finite cell line
5222	CVCL_5272	CF4-C4		PubMed=6833281	Hybridoma
5223	CVCL_5277	MEF (DR4)	DR4 MEF|DR-4 MEF	PubMed=9278500	Finite cell line
5224	CVCL_5278	DS-1 [Human]		DOI=10.1016/B978-0-12-221970-2.50457-5|PubMed=8142604	Cancer cell line
5225	CVCL_5279	DS-1 [Mouse hybridoma]		Patent=US4656253|PubMed=3277500	Hybridoma
5226	CVCL_5280	DW34		PubMed=2787384|PubMed=3264531	Stromal cell line
5227	CVCL_5281	Ea3.17	Ea3-17|Ea 3-17|Ea3 clone 17	PubMed=2497280|PubMed=6201749	Factor-dependent cell line
5228	CVCL_5285	GFPu-1	GFPu1	PubMed=11375494	Transformed cell line
5229	CVCL_5300	KD83		PubMed=3871362	Cancer cell line
5230	CVCL_5301	KMT-2		PubMed=2198959|PubMed=16643607|PubMed=20143388	Cancer cell line
5231	CVCL_5302	KMY-1		PubMed=9144584	Cancer cell line
5232	CVCL_5303	KMY-2		PubMed=9144584	Cancer cell line
5233	CVCL_5304	KMY-3		PubMed=9144584	Cancer cell line
5234	CVCL_5305	KMY-J		PubMed=9144584	Cancer cell line
5235	CVCL_5308	KPB-M15		DOI=10.1016/B978-0-12-221970-2.50457-5|PubMed=3461189|PubMed=12592342|PubMed=20143388	Cancer cell line
5236	CVCL_5310	KPL-4	KPL4	PubMed=10070858|PubMed=15767549|PubMed=21247443|PubMed=23671654|PubMed=25485619|PubMed=25960936	Cancer cell line
5237	CVCL_5327	LY-6-TC	LY-6|LY6	PubMed=7829394	Cancer cell line
5238	CVCL_5328	MaTu	MATU|BrCL20	PubMed=212193|PubMed=9150904|PubMed=10508494|PubMed=10700188|PubMed=15677628|PubMed=20143388	Cancer cell line
5239	CVCL_5329	MaTu/Ham		PubMed=11044355	Cancer cell line
5240	CVCL_5331	MC4000	MC-4000	PubMed=9150904|PubMed=10508494|PubMed=20143388	Cancer cell line
5241	CVCL_5332	MCL-5		PubMed=1793807|PubMed=7739402|PubMed=8841477	Transformed cell line
5242	CVCL_5334	MGC-803	MGC803|MGc80-3	DOI=10.1007/BF02948354|PubMed=24743803|PubMed=28107433|PubMed=28851942|PubMed=29683800|PubMed=29717028	Cancer cell line
5243	CVCL_5336	MSK-C5.8G	C5.8G		Cancer cell line
5244	CVCL_5337	MT-8		PubMed=1850724|PubMed=7834074	Cancer cell line
5245	CVCL_5338	MT-9		PubMed=1850724|PubMed=7834074|PubMed=11437512|PubMed=18036812	Cancer cell line
5246	CVCL_5341	MyLa 2039	MyLa2039|My-La 2039	PubMed=17179233	Cancer cell line
5247	CVCL_5342	MyLa 2059	MyLa2059|My-La 2059|MF2059	PubMed=17179233	Cancer cell line
5248	CVCL_5347	PIL-6		PubMed=2785799	Cancer cell line
5249	CVCL_5349	RCN-9		PubMed=1900274|PubMed=9655087	Cancer cell line
5250	CVCL_5362	SCCKN		PubMed=1373668|PubMed=7536509	Cancer cell line
5251	CVCL_5367	SS-A3-1		PubMed=9428931	Cancer cell line
5252	CVCL_5369	T-88	T88	PubMed=2624778	Factor-dependent cell line
5253	CVCL_5379	TSGH-9201	TSGH9201|TSGH 9201|Tri-Service General Hospital-9201	PubMed=7823569	Cancer cell line
5254	CVCL_5393	VACO 10MS	VACO10MS|Vaco10MS|V10MS|VACO-10M|VACO10M|V10M|VACO 10|VACO10	PubMed=6498841|PubMed=7761852|PubMed=8755562|PubMed=16418264|PubMed=20606684|PubMed=23272949|PubMed=24755471	Cancer cell line
5255	CVCL_5402	VACO 432	Vaco 432|VACO432|VaCo432|Vaco432|V432	PubMed=7761852|PubMed=7816807|PubMed=7824277|PubMed=8755562|PubMed=9515795|PubMed=11314036|PubMed=25926053	Cancer cell line
5256	CVCL_5405	VACO 4A	Vaco 4A|VACO4A|Vaco4A	PubMed=6498841|PubMed=8464898|PubMed=10737795|PubMed=11226274|PubMed=16418264|PubMed=18258742|PubMed=20606684|PubMed=23272949|PubMed=29101300	Cancer cell line
5257	CVCL_5406	VACO 4S	VACO-4S|VACO4S|Vaco4S	PubMed=6498841|PubMed=20606684|PubMed=23272949|PubMed=24755471	Cancer cell line
5258	CVCL_5407	VACO 5	Vaco 5|Vaco-5|VACO5|Vaco5|V5	PubMed=6498841|PubMed=7761852|PubMed=8385345|PubMed=8464898|PubMed=8755562|PubMed=9515795|PubMed=9715273|PubMed=10737795|PubMed=11226274|PubMed=11314036|PubMed=12615714|PubMed=16418264|PubMed=20570890|PubMed=20606684|PubMed=23272949|PubMed=25926053	Cancer cell line
5259	CVCL_5410	VACO 6	Vaco 6|VACO6|Vaco6|V6	PubMed=6498841|PubMed=7761852|PubMed=8385345|PubMed=8755562|PubMed=9515795|PubMed=9715273|PubMed=11314036|PubMed=12615714|PubMed=25926053	Cancer cell line
5260	CVCL_5411	VACO 8	Vaco 8|VACO8|Vaco8|V8	PubMed=6498841|PubMed=7761852|PubMed=8385345|PubMed=8755562|PubMed=9715273|PubMed=11314036	Cancer cell line
5261	CVCL_5417	ZEN	7-1-144	DOI=10.1021/jf00097a040	Hybridoma
5262	CVCL_5419	DA-3 [Mouse lymphoma]	DA3	CelloPub=CLPUB00306|DOI=10.4051/ibc.2010.2.4.0014|PubMed=1918995|PubMed=2656885|PubMed=3014527	Cancer cell line
5263	CVCL_5423	SUM159PT	SUM-159-PT|SUM-159PT|SUM 159PT|SUM-159|SUM 159|SUM159|159 PT|159PT	CelloPub=CLPUB00423|PubMed=10424408|PubMed=10604729|PubMed=11044355|PubMed=12800145|PubMed=15677628|PubMed=16397213|PubMed=16541312|PubMed=17157791|PubMed=19593635|PubMed=21778573|PubMed=23151021|PubMed=23401782|PubMed=23601657|PubMed=24162158|PubMed=24176112|PubMed=25485619|PubMed=25960936|PubMed=28889351	Cancer cell line
5264	CVCL_5425	ANBL-6	ANBL6	DOI=10.1016/B978-0-12-221970-2.50457-5|PubMed=8221668|PubMed=8943038|PubMed=10583232|PubMed=10936422|PubMed=11154231|PubMed=11157491|PubMed=16956823|PubMed=17692805|PubMed=18647998|PubMed=19344406|PubMed=21173094|PubMed=23992230|PubMed=24013424|PubMed=25015330|PubMed=25688540	Cancer cell line
5265	CVCL_5428	MC/9.IL4		PubMed=8018917	Factor-dependent cell line
5266	CVCL_5429	MPC-11/OUAr	MPC 11 OUAr	PubMed=8157994	Cancer cell line
5267	CVCL_5433	LyD9	Lyd9	PubMed=1969653|PubMed=2784769|PubMed=3501371	Factor-dependent cell line
5268	CVCL_5437	MC3T3-E1 Subclone 14	MC3T3-E1 SUBCLONE 14	PubMed=10352097	Spontaneously immortalized cell line
5269	CVCL_5438	MC3T3-E1 Subclone 24		PubMed=10352097	Spontaneously immortalized cell line
5270	CVCL_5439	MC3T3-E1 Subclone 30		PubMed=10352097	Spontaneously immortalized cell line
5271	CVCL_5440	MC3T3-E1 Subclone 4	MC3T3, E1 subgroup-4 clone|MC3T3-E1(C4)|MC-4	PubMed=10352097|PubMed=23430347	Spontaneously immortalized cell line
5272	CVCL_5443	Kit225	KIT225|Kit-225|Kit 225|KIT 225	DOI=10.1016/B978-0-12-221970-2.50457-5|PubMed=3115332	Cancer cell line
5273	CVCL_5445	Kit225/K6	Kit-225-K6|Kit 225-K6|Kit 225 K6|Kit225-K6|Kit225-k6|Kit225 K6|KIT225 K6	PubMed=9371812	Cancer cell line
5274	CVCL_5448	200D		PubMed=8795574	Cancer cell line
5275	CVCL_5449	253D		PubMed=8795574	Cancer cell line
5276	CVCL_5451	COLO 316	Colo 316|COLO-316|COLO316|Colo316	PubMed=498076|PubMed=2714338|PubMed=3518877|PubMed=6277475|PubMed=6582512	Cancer cell line
5277	CVCL_5455	HOC-7	HOC7	PubMed=4016745|PubMed=23415752|PubMed=25230021|PubMed=28196595	Cancer cell line
5278	CVCL_5457	HTOA		PubMed=2429643|PubMed=2435620|PubMed=2448191|PubMed=3593088|PubMed=9436037|PubMed=9573483|PubMed=10457904|PubMed=11330945|PubMed=12417041|PubMed=17671176	Cancer cell line
5279	CVCL_5461	SK-LC-12		PubMed=1409687|PubMed=3518877|PubMed=6208122|PubMed=6582512|PubMed=9636188	Cancer cell line
5280	CVCL_5474	SK-LC-6	SKLC6|SK-Luci-6|Sk-Luci-6|SK-LuCi6|Luci-6|Luci6	PubMed=2535957|PubMed=3518877|PubMed=6208122|PubMed=6582512|PubMed=7116286|PubMed=8384671|PubMed=12794755	Cancer cell line
5281	CVCL_5480	LC-1/sq-SF	LC1_sq-SF|LC-1-sq-SF|LC1SQSF|LC-1/sq-Serum Free	PubMed=22460905|PubMed=30894373|PubMed=31068700	Cancer cell line
5282	CVCL_5481	Mm2T.P3			Spontaneously immortalized cell line
5283	CVCL_5482	Mm2T12.P3	CH3-B12-treated Mm2T	PubMed=7586011	Spontaneously immortalized cell line
5284	CVCL_5483	JTC-12.P3	JTC-12 P3|MK.P3|Japanese Tissue Culture-12.P3	DOI=10.1247/csf.5.315|PubMed=171466|PubMed=2993257|PubMed=3242846|PubMed=4328993	Spontaneously immortalized cell line
5285	CVCL_5484	JTC-12.P3(F)	MK.P3(F)		Spontaneously immortalized cell line
5286	CVCL_5492	BEL-7402	Bel-7402|BEL 7402|Bel 7402|BEL7402|Bel7402	DOI=10.1007/978-4-431-68349-0_4|PubMed=1849045|PubMed=6154311|PubMed=6275024|PubMed=14571772|PubMed=23167424|PubMed=23505090|PubMed=28807831	Cancer cell line
5287	CVCL_5493	BEL-7402/5-FU	Bel7402/5-FU|BEL-7402/FU|Bel/5Fu	PubMed=16696913|PubMed=23167424	Cancer cell line
5288	CVCL_5494	Bhas42	Bhas 42	PubMed=3141328|PubMed=27844419	Spontaneously immortalized cell line
5289	CVCL_5499	EM-G3	EMG3	PubMed=17063277|PubMed=17366476	Cancer cell line
5290	CVCL_5507	G3S1		PubMed=19444860|PubMed=20198326	Cancer cell line
5291	CVCL_5510	GP8 [Mouse]			Transformed cell line
5292	CVCL_5515	WSU-HN4	HN4|Wayne State University-Head and Neck 4	PubMed=7705939|PubMed=8001221	Cancer cell line
5293	CVCL_5516	WSU-HN6	HN6|Wayne State University-Head and Neck 6	PubMed=7705939|PubMed=8001221|PubMed=9049184|PubMed=9389571|PubMed=25275298	Cancer cell line
5294	CVCL_5517	WSU-HN8	HN8|Wayne State University-Head and Neck 8	PubMed=7705939|PubMed=8001221|PubMed=9389571|PubMed=25275298	Cancer cell line
5295	CVCL_5518	WSU-HN12	HN12|HN-12|Wayne State University-Head and Neck 12	PubMed=7705939|PubMed=8001221|PubMed=9049184|PubMed=9389571|PubMed=25275298	Cancer cell line
5296	CVCL_5519	WSU-HN13	HN13|Wayne State University-Head and Neck 13	PubMed=7705939|PubMed=8001221|PubMed=9049184|PubMed=9389571|PubMed=25275298	Cancer cell line
5297	CVCL_5521	WSU-HN19	HN19|Wayne State University-Head and Neck 19	PubMed=7705939|PubMed=8001221|PubMed=9389571	Cancer cell line
5298	CVCL_5523	WSU-HN26	HN26|Wayne State University-Head and Neck 26	PubMed=7705939|PubMed=8001221|PubMed=9049184|PubMed=9389571	Cancer cell line
5299	CVCL_5524	WSU-HN27	HN27|Wayne State University-Head and Neck 27	PubMed=7705939|PubMed=8001221|PubMed=9389571	Cancer cell line
5300	CVCL_5525	WSU-HN30	HN30|HN-30|Wayne State University-Head and Neck 30	PubMed=7705939|PubMed=8001221|PubMed=9049184|PubMed=9389571|PubMed=21868764|PubMed=25275298|PubMed=26754630|PubMed=28196595|PubMed=29156801	Cancer cell line
5301	CVCL_5526	WSU-HN31	HN31|Wayne State University-Head and Neck 31	PubMed=7705939|PubMed=8001221|PubMed=9389571|PubMed=21868764|PubMed=28196595|PubMed=29156801	Cancer cell line
5302	CVCL_5529	HLC-1	HLC1	PubMed=140093|PubMed=3518877|PubMed=30894373|PubMed=31068700	Cancer cell line
5303	CVCL_5530	I51T			Transformed cell line
5304	CVCL_5531	INER-51	Instituto Nacional de Enfermedades Respiratorias-51	PubMed=16001980|PubMed=16271071|PubMed=26221079	Cancer cell line
5305	CVCL_5533	IOSE-144	IOSE144|IOSE 144|NFHIOSE-144	PubMed=10329039	Transformed cell line
5306	CVCL_5534	IOSE-144RZ	IOSE 144RZ|I-144RZ	PubMed=17266044	Transformed cell line
5307	CVCL_5535	IOSE-29	IOSE 29|IOSE29|NFHIOSE-29|IOSE-Mar|IOSE-MAR	PubMed=1326894|PubMed=7967506|PubMed=10329039|PubMed=23415752	Transformed cell line
5308	CVCL_5536	IOSE-29EC		PubMed=10652437	Transformed cell line
5309	CVCL_5537	IOSE-29EC/T4		PubMed=10652437	Transformed cell line
5310	CVCL_5538	IOSE-29EC/T5		PubMed=10652437	Transformed cell line
5311	CVCL_5540	IOSE-364	IOSE 364|IOSE364|IOSE-364(-)|IOSE-364-		Transformed cell line
5312	CVCL_5541	IOSE-397	IOSE 397|IOSE397	PubMed=27561551	Transformed cell line
5313	CVCL_5546	IOSE-80	IOSE 80|IOSE80|NFHIOSE-80|IOSE80UBC|IOSE-Van|IOSE-VAN	PubMed=1326894|PubMed=7967506|PubMed=10329039|PubMed=15947112|PubMed=23415752	Transformed cell line
5314	CVCL_5547	IOSE-80PC	IOSE-80pc|IOSE 80pc|IOSE80pc|IOSE-80 post-crisis	PubMed=15947112	Transformed cell line
5315	CVCL_5548	IOSE-80RZ	I-80RZ	PubMed=17266044	Transformed cell line
5316	CVCL_5550	M [Rat]		PubMed=8390914	Transformed cell line
5317	CVCL_5551	M.P3		DOI=10.1247/csf.5.315	Transformed cell line
5318	CVCL_5552	MCF10DCIS.com	MCF10DCIS.COM|MCF10ADCIS.com|MCF10DCIS|MCFDCIS|DCIS.COM|DCIS	PubMed=10904098|PubMed=18455123|PubMed=23401782|PubMed=25485619	Transformed cell line
5319	CVCL_5553	MCF-10-2F		Patent=US5238840	Spontaneously immortalized cell line
5320	CVCL_5554	MCF-10A-neoT	MCF-10A neoT|MCF-10AneoT|MCF10AneoT|MCF10-AneoT	PubMed=1885681|PubMed=2009132|PubMed=11261825	Transformed cell line
5321	CVCL_5555	MCF-10AT	MCF10AT	PubMed=8546221|PubMed=15375546|PubMed=20169162|PubMed=24262153	Transformed cell line
5322	CVCL_5557	Mm1			Cancer cell line
5323	CVCL_5558	MS-653-A			Cancer cell line
5324	CVCL_5559	MS-653-G			Cancer cell line
5325	CVCL_5565	NRG			Somatic stem cell
5326	CVCL_5569	OPCT-1	OPCT 1|OPCT1	CelloPub=CLPUB00242|CelloPub=CLPUB00396|PubMed=28094783	Transformed cell line
5327	CVCL_5572	OTT6050	OTT 6050|OTT-6050		Cancer cell line
5328	CVCL_5573	PC12.P3	PC-12.P3		Cancer cell line
5329	CVCL_5574	PC-12TG	PC12TG	PubMed=7763725	Cancer cell line
5330	CVCL_5575	RCN-H-4	RCN-H4	PubMed=9655087	Cancer cell line
5331	CVCL_5583	RL-34	RL34|Rat Liver-34	DOI=10.11418/jtca1981.15.2_141|PubMed=137072|PubMed=282624|PubMed=3552263|PubMed=6244092	Spontaneously immortalized cell line
5332	CVCL_5589	SUM1315MO2	SUM1315M02|SUM1315-MO2|SUM-1315M02|SUM 1315M02|SUM-1315|SUM 1315|SUM1315|1315M02	PubMed=10424408|PubMed=10604729|PubMed=15677628|PubMed=16397213|PubMed=16541312|PubMed=17157791|PubMed=19593635|PubMed=21778573|PubMed=22032724|PubMed=23151021|PubMed=23401782|PubMed=23601657|PubMed=24162158|PubMed=24176112|PubMed=25485619|PubMed=25960936	Cancer cell line
5333	CVCL_5591	SUM185PE	SUM-185PE|SUM 185PE|SUM-185|SUM 185|SUM185|185PE	PubMed=10424408|PubMed=10604729|PubMed=12800145|PubMed=15677628|PubMed=16397213|PubMed=16541312|PubMed=17157791|PubMed=19593635|PubMed=21778573|PubMed=23401782|PubMed=23601657|PubMed=24176112|PubMed=28287265	Cancer cell line
5334	CVCL_5593	SUM225CWN	SUM-225CWN|SUM-225cwn|SUM 225CWN|SUM-225 Chest Wall Nodule|SUM-225|SUM 225|SUM225|Sum225|225CWN	PubMed=10424408|PubMed=10604729|PubMed=15677628|PubMed=16397213|PubMed=16541312|PubMed=17157791|PubMed=19593635|PubMed=23151021|PubMed=23401782|PubMed=23601657|PubMed=24176112|PubMed=25960936|PubMed=28196595	Cancer cell line
5335	CVCL_5594	SUM229PE	SUM-229PE|SUM 229PE|SUM-229|SUM 229|SUM229|229PE	PubMed=10424408|PubMed=10604729|PubMed=15677628|PubMed=16397213|PubMed=16541312|PubMed=19593635|PubMed=21778573|PubMed=23401782|PubMed=23601657|PubMed=24176112|PubMed=25485619|PubMed=25877200|PubMed=25960936|PubMed=28287265	Cancer cell line
5336	CVCL_5595	T-23		PubMed=3331674	Finite cell line
5337	CVCL_5596	T-23 clone 8	T-238		Finite cell line
5338	CVCL_5599	TKKK		PubMed=21451941|PubMed=27231123	Cancer cell line
5339	CVCL_5602	TN-2	TN2	PubMed=2486612|PubMed=7768645	Cancer cell line
5340	CVCL_5605	WI-38 Tr	WI-38Tr|WI-38 KTr	CelloPub=CLPUB00555	Spontaneously immortalized cell line
5341	CVCL_5610	XTC-2	XTC-YF|XTC	PubMed=1811155|PubMed=2318264|PubMed=4708349	Spontaneously immortalized cell line
5342	CVCL_5613	ZR-75-9a1		PubMed=2713239	Cancer cell line
5343	CVCL_5614	ZR-75-B	ZR75-B|ZR-75B|ZR-75b|ZR75B	PubMed=6178756|PubMed=17157791|PubMed=18516279|PubMed=24094812|PubMed=24162158|PubMed=24176112|PubMed=25960936	Cancer cell line
5344	CVCL_5615	Flow1000	Flow 1000|Flow-1000		Finite cell line
5345	CVCL_5616	KYM-1D4		PubMed=1960402|PubMed=10485267	Cancer cell line
5346	CVCL_5619	MEL-CLS-1	FO-1|FO #1|FO 1	PubMed=327080|PubMed=833871|PubMed=994214|PubMed=1898655|PubMed=2624919|PubMed=3518877|PubMed=8537970|PubMed=15661905	Cancer cell line
5347	CVCL_5622	INER-51/PSC-1	INER-51 PSC-1 clone|PSC-1	PubMed=16001980|PubMed=16271071	Cancer cell line
5348	CVCL_5623	INER-51/VP-1	INER-51 VP-1 clone|VP-1	PubMed=16271071	Cancer cell line
5349	CVCL_5627	NB-1643	NB1643|NB 1643	PubMed=9815701|PubMed=18724359|PubMed=20922763|PubMed=23202128|PubMed=28350380	Cancer cell line
5350	CVCL_5630	MMSr-1		PubMed=3041621	Spontaneously immortalized cell line
5351	CVCL_5631	T80-4		PubMed=6504058	Spontaneously immortalized cell line
5352	CVCL_5632	T80-6		PubMed=6504058	Spontaneously immortalized cell line
5353	CVCL_5633	T80-7		PubMed=6504058	Spontaneously immortalized cell line
5354	CVCL_5634	Don D-6	Don(D-6)		Spontaneously immortalized cell line
5355	CVCL_5635	TaD-1	TaD1	PubMed=2384449	Cancer cell line
5356	CVCL_5636	TaD-1-3	TaD1-3	PubMed=2384449	Cancer cell line
5357	CVCL_5637	TaD-1-8	TaD1-8	PubMed=2384449	Cancer cell line
5358	CVCL_5638	TuD-1	TuD1	PubMed=2384449	Spontaneously immortalized cell line
5359	CVCL_5639	TuD-1-3	TuD1-3	PubMed=2384449	Spontaneously immortalized cell line
5360	CVCL_5640	TuD-1-5	TuD1-5	PubMed=2384449	Spontaneously immortalized cell line
5361	CVCL_5641	ULF-23	Umbra Limi Fin-23	CelloPub=CLPUB00124	Spontaneously immortalized cell line
5362	CVCL_5642	ULF-23HU		DOI=10.1007/BF02624131	Spontaneously immortalized cell line
5363	CVCL_5649	A375-SM	A-375SM|A375SM	PubMed=1826230|PubMed=7648437|PubMed=22323893	Cancer cell line
5364	CVCL_5650	SK-MEL-93 DX-3	SK-MEL-93-DX-3|SK-MEL-93 DX3|SK-MEL-93 (DX3)|DX-3|DX3|SK-MEL-93(3)|SK-MEL-93-3|DX-Mel-3	PubMed=1716514|PubMed=2060182|PubMed=2886213|PubMed=2983346|PubMed=6582512|PubMed=6744277|PubMed=6976407|PubMed=7017212|PubMed=7780963	Cancer cell line
5365	CVCL_5653	3LL	3-LL|3 LL|LLC		Cancer cell line
5366	CVCL_5656	9L/lacZ	9L/LacZ	PubMed=1737331|PubMed=8416743	Cancer cell line
5367	CVCL_5657	C6/lacZ	C6/LacZ		Cancer cell line
5368	CVCL_5658	C6/lacZ7	C6/LacZ7		Cancer cell line
5369	CVCL_5659	G355-5		PubMed=2983093|PubMed=8392609|PubMed=21029758	Finite cell line
5370	CVCL_5674	NALM-36	NALM36	PubMed=11734297	Cancer cell line
5371	CVCL_5675	NALM-36KL	NALM36KL	PubMed=11734297	Cancer cell line
5372	CVCL_5678	ZEM-2	ZEM2	PubMed=7765109	Spontaneously immortalized cell line
5373	CVCL_5679	HCT-8/E11	E11	PubMed=7553655	Cancer cell line
5374	CVCL_5680	EL4.BU.1.OUAr.1.1			Cancer cell line
5375	CVCL_5681	EL4.IL-2		PubMed=6968789	Cancer cell line
5376	CVCL_5682	HCT-8/S11	HCT8/S11	PubMed=7553655	Cancer cell line
5377	CVCL_5683	AH130FN-TC	AH130FN|AH-130F(N)|AH-130FN|AH-130 FN|AH 130 FN	PubMed=710800|PubMed=14247586	Cancer cell line
5378	CVCL_5707	BALM-9	BALM9|Balm9	DOI=10.1016/B978-0-12-221970-2.50457-5|DOI=10.11418/jtca1981.15.4_211|PubMed=8618450|PubMed=10695022|PubMed=16960149	Cancer cell line
5379	CVCL_5708	BALM-9K	BALM-9 K	DOI=10.1016/B978-0-12-221970-2.50457-5|DOI=10.11418/jtca1981.15.4_211|PubMed=8618450|PubMed=10695022	Cancer cell line
5380	CVCL_5709	BALM-9KL	BALM-9 KL	DOI=10.1016/B978-0-12-221970-2.50457-5|DOI=10.11418/jtca1981.15.4_211|PubMed=8618450|PubMed=10695022	Cancer cell line
5381	CVCL_5710	BALM-9N	BALM-9 N	DOI=10.1016/B978-0-12-221970-2.50457-5|DOI=10.11418/jtca1981.15.4_211|PubMed=8618450|PubMed=10695022	Cancer cell line
5382	CVCL_5711	BJAB	BJAb|BJA-B|BJAB-1|BJA-B1|BJA-B-1	PubMed=171663|PubMed=179629|PubMed=1915267|PubMed=3495441|PubMed=3518877|PubMed=4369887|PubMed=6286763|PubMed=6600440|PubMed=7316467|PubMed=8344493|PubMed=8515068|PubMed=8558920|PubMed=23292937|PubMed=25485619|PubMed=31160637	Cancer cell line
5383	CVCL_5712	BT4C	BT4c	PubMed=198983|PubMed=1985868|PubMed=6263063|PubMed=19381449	Cancer cell line
5384	CVCL_5717	CDNR1		PubMed=2544547	Spontaneously immortalized cell line
5385	CVCL_5718	CDNR2		PubMed=2544547	Spontaneously immortalized cell line
5386	CVCL_5719	CDNR4		PubMed=2544547	Spontaneously immortalized cell line
5387	CVCL_5723	CH-157MN	CH157-MN|CH-157-MN|CH-157 MN|CH157MN	PubMed=7714613|PubMed=10083766|PubMed=18261772|PubMed=25984343|PubMed=30894373|PubMed=31068700	Cancer cell line
5388	CVCL_5731	COMMA-D	Comma-D|COMMA D|Comma 1D|COMMA-1D|COMMA1D|CD	PubMed=2423737|PubMed=6587390|PubMed=24259225	Spontaneously immortalized cell line
5389	CVCL_5732	COMMA-D beta	Comma-Dbeta|CD-beta	PubMed=16545360	Spontaneously immortalized cell line
5390	CVCL_5733	COMMA-D beta-geo	COMMA-Dbeta-geo|CD-betageo|CDbetageo	PubMed=17227796|PubMed=19913532	Spontaneously immortalized cell line
5391	CVCL_5735	D-54MG	D-54 MG|D54MG|D54Mg|D54	DOI=10.1016/B978-0-12-333530-2.50005-8|PubMed=3178168|PubMed=3675803|PubMed=6260907|PubMed=9220028	Cancer cell line
5392	CVCL_5741	EJ-6-2-Bam-6a		PubMed=7207618	Transformed cell line
5393	CVCL_5747	ES-D3 GL			Embryonic stem cell
5394	CVCL_5748	Ex-3LL	Ex3LL	PubMed=10408901	Cancer cell line
5395	CVCL_5749	FAMPAC	FamPAC|Fampac|PA-CLS-13|PA-CLS 13	CelloPub=CLPUB00416|DOI=10.4172/2324-9293.1000104|PubMed=15112280|PubMed=22753594	Cancer cell line
5396	CVCL_5750	FAMPAC-A	PA-CLS-13A|PA-CLS 13A		Cancer cell line
5397	CVCL_5753	FRTL	FRT-L|Fischer Rat Thyroid in Low-serum	PubMed=1726925|PubMed=6106191	Finite cell line
5398	CVCL_5758	GC-BJAB		PubMed=170210|PubMed=171663	Cancer cell line
5399	CVCL_5759	H-MESO-1	H-Meso-1|HMESO-1|HMeso-1|HMeso1|HMESO1|H-Meso|HMESO|HMeso|Hmeso	PubMed=3496960|PubMed=3555770|PubMed=21642991|PubMed=28159921	Cancer cell line
5400	CVCL_5760	H-MESO-1A	H-Meso-1A|H-Meso 1A|H-Meso1A|HMeso01A|HMESO1A|HMeso1A	PubMed=21642991	Cancer cell line
5401	CVCL_5779	IOMM-Lee	IOMM-LEE|Iomm-Lee|IOMM Lee|IOMMLEE	PubMed=2234331|PubMed=18261772|PubMed=25984343|PubMed=31068700	Cancer cell line
5402	CVCL_5790	LX-1 [Human HSC]	Lieming Xu-1	PubMed=15591520|PubMed=17760834	Transformed cell line
5403	CVCL_5791	LX-1 [Human lung carcinoma]		PubMed=3147984|PubMed=12601555	Cancer cell line
5404	CVCL_5792	LX-2	Lieming Xu-2	PubMed=15591520|PubMed=17760834|PubMed=22694338|PubMed=24116068	Transformed cell line
5405	CVCL_5793	M-MSV-BALB/3T3	M-MSV-Balb/3T3		Transformed cell line
5406	CVCL_5797	MCa3D	MCA3D|MCA-3D|MCA/3D|MCA 3D	PubMed=1934268|PubMed=6196137	Transformed cell line
5407	CVCL_5798	Meth A Sarcoma	Meth A|Meth-A|Meth-A-sarkom	PubMed=2529426|PubMed=11529879|PubMed=12680876	Cancer cell line
5408	CVCL_5801	MM.1	MM-1|MM1	DOI=10.1016/B978-0-12-221970-2.50457-5|PubMed=2926241|PubMed=8943038|PubMed=10087940|PubMed=10936422|PubMed=12691914|PubMed=28196595	Cancer cell line
5409	CVCL_5831	MM5/C1			Cancer cell line
5410	CVCL_5840	Mm5MT	Mm5mt|MM5MT	PubMed=4346536	Cancer cell line
5411	CVCL_5845	NIH 3T3-ras	NIH-3T3-ras|NIH3T3-ras|A51|EJ-NIH/3T3|EJ-NIH-3T3	PubMed=2153549|PubMed=3858844|PubMed=11173916	Transformed cell line
5412	CVCL_5846	NOG8		PubMed=3127778	Spontaneously immortalized cell line
5413	CVCL_5847	O-342		PubMed=1744159|PubMed=2121738	Cancer cell line
5414	CVCL_5854	PCC4		PubMed=61803|PubMed=4599372	Cancer cell line
5415	CVCL_5855	PCC4 AG	PCC4 AG-r		Cancer cell line
5416	CVCL_5856	PCC4 AG Cap	PCC4 AG-r Cap-r		Cancer cell line
5417	CVCL_5857	PCC4-azal	PCC4-Azal|PCC-4-azal|PCC4Azal|PCC4-aza1|PCC4 aza1|PCC4.aza 1		Cancer cell line
5418	CVCL_5858	PDV		PubMed=102384|PubMed=1855225|PubMed=1934268|PubMed=2185890|PubMed=2414007|PubMed=6190961|PubMed=12807763	Transformed cell line
5419	CVCL_5866	Raszip 6			Transformed cell line
5420	CVCL_5868	KTCTL-21	KTCTL21|RCC-AB|RCCAB	PubMed=8086765|PubMed=27397505|PubMed=28489074|PubMed=30894373	Cancer cell line
5421	CVCL_5870	KTCTL-13	KTCTL13|KTCTL 13|RCC-ER|RCCER	PubMed=7915601|PubMed=8086765|PubMed=11929824|PubMed=27397505|PubMed=28196595|PubMed=28489074|PubMed=30894373	Cancer cell line
5422	CVCL_5873	KTCTL-26A	KTCTL-26a|KTCTL26A|RCC-FG2|RCCFG2	PubMed=7828150|PubMed=7915601|PubMed=8086765|PubMed=27397505|PubMed=28489074|PubMed=30894373|PubMed=31068700|PubMed=31267758	Cancer cell line
5423	CVCL_5879	KTCTL-140	KTCTL140|RCC-JF|RCCJF	PubMed=7915601|PubMed=11762795|PubMed=27397505|PubMed=28196595|PubMed=28489074|PubMed=30894373	Cancer cell line
5424	CVCL_5880	KTCTL-195	KTCTL195|RCC-JW|RCCJW	PubMed=11762795|PubMed=27397505|PubMed=28196595|PubMed=28489074|PubMed=30894373	Cancer cell line
5425	CVCL_5884	KTCTL-1M	KTCTL1M|RCC-MF|RCCMF	PubMed=27397505|PubMed=28196595|PubMed=28489074|PubMed=30894373	Cancer cell line
5426	CVCL_5892	SF3061	SF-3061|SF3061-Parental	PubMed=16554968	Finite cell line
5427	CVCL_5893	SF4068	SF-4068|SF4068-Parental	PubMed=16554968	Finite cell line
5428	CVCL_5894	SF4433	SF-4433|SF4433-Parental	PubMed=16554968	Finite cell line
5429	CVCL_5900	TIMI.4G.1.3	T1M1.4G.1.3		Cancer cell line
5430	CVCL_5910	Flow5000	Flow 5000|Flow #5,000		Finite cell line
5431	CVCL_5911	PCC4-F	PCC4/F|PCC4F	PubMed=558822	Cancer cell line
5432	CVCL_5912	PCC4-AzaR	PCC4/AzaR|PCC-4 AzaR|PCC4.azaR|PCC4 azaR|PCC4 AzaR|PCC4-azaR 1|PCC4/AzaR1|PCC4/AzaRl|PCC4 azaR1	PubMed=4599372	Cancer cell line
5433	CVCL_5916	Rh4	RH4|Rh-4|SJRH-4|SJRH4|SJ-RH4|SJ-Rh 4	PubMed=7536457|PubMed=8275086|PubMed=9823299|PubMed=19235922|PubMed=23578105|PubMed=23665679|PubMed=23882450|PubMed=25894527	Cancer cell line
5434	CVCL_5920	KM12-OxR	KM12L4 OxR	PubMed=16857785	Cancer cell line
5435	CVCL_5921	SCMC-N2	SCMC-N-2|SCMCN2	CelloPub=CLPUB00110|DOI=10.2198/sbk.34.289|PubMed=8221663|PubMed=9041193|PubMed=18923524	Cancer cell line
5436	CVCL_5923	SCMC-N4	SCMC-N-4|SCMCN4	CelloPub=CLPUB00110|DOI=10.2198/sbk.34.289|PubMed=8221663|PubMed=9041193|PubMed=18923524	Cancer cell line
5437	CVCL_5924	SCMC-N5	SCMC-N-5|SCMCN5	CelloPub=CLPUB00110|DOI=10.2198/sbk.34.289|PubMed=9041193|PubMed=18923524	Cancer cell line
5438	CVCL_5940	HT29-18		PubMed=3611191|PubMed=8470895	Cancer cell line
5439	CVCL_5941	HT29-18-C1	HT29-18C1|HT29-18C(1)	PubMed=3611191|PubMed=8470895|PubMed=8932439	Cancer cell line
5440	CVCL_5942	HT29-18-N2	HT29-18N2|HT-29-18 N2|N2	PubMed=2154122|PubMed=3360261|PubMed=3611191|PubMed=8589882|PubMed=12388101	Cancer cell line
5441	CVCL_5944	RenCa-IL2	RENCA-IL-2		Cancer cell line
5442	CVCL_5945	HCT-8/R1		PubMed=7553655	Cancer cell line
5443	CVCL_5946	KM12-L4	KM12L4|Km12L4|KM12 L4|Km 12 L4	PubMed=2846163|PubMed=3349467|PubMed=8909255|PubMed=10091941|PubMed=25926053	Cancer cell line
5444	CVCL_5947	HCT-8/S10		PubMed=7553655	Cancer cell line
5445	CVCL_5948	11-9-1-4	11.9.14|BT-549Gal3	PubMed=9561029|PubMed=21552935	Cancer cell line
5446	CVCL_5949	HT29-OxR		PubMed=16857785	Cancer cell line
5447	CVCL_5950	K-562R	K562R|K562-R		Cancer cell line
5448	CVCL_5951	MMAc			Cancer cell line
5449	CVCL_5952	TUHR10TKB	TUHR-10TKB|OgTs	PubMed=17284252|PubMed=22460905|PubMed=28489074|PubMed=30894373|PubMed=31068700	Cancer cell line
5450	CVCL_5953	TUHR14TKB	TUHR-14TKB|14T	PubMed=10929426|PubMed=14534724|PubMed=15604581|PubMed=17212712|PubMed=22460905|PubMed=28489074|PubMed=30894373|PubMed=31068700	Cancer cell line
5451	CVCL_5956	TUHR3TKB	TUHR-3TKB		Cancer cell line
5452	CVCL_5957	TUHR4TKB	TUHR-4TKB|4TUHR|4T	PubMed=10929426|PubMed=14534724|PubMed=15604581|PubMed=22460905|PubMed=28489074|PubMed=30894373|PubMed=31068700|PubMed=31978347	Cancer cell line
5453	CVCL_5969	C-643	C 643|C643|c643	PubMed=2848260|PubMed=14522906|PubMed=17465858|PubMed=17725429|PubMed=18713817|PubMed=19087340|PubMed=21868764|PubMed=23833040|PubMed=25365311|PubMed=26680454|PubMed=30737244|PubMed=31368081	Cancer cell line
5454	CVCL_5981	B6SUtA	B6SUt-A|B6SUtA cl 27	PubMed=6574462	Factor-dependent cell line
5455	CVCL_5984	J2E-NR	J2E-Non Responder	PubMed=1688637|PubMed=8631947	Transformed cell line
5456	CVCL_5986	JHU-011	JHU 011|JHU-011-SCC|JHU-O11|JHU011|HNSCC 011|O11|011|11	PubMed=12925955|PubMed=12963126|PubMed=21868764|PubMed=27397505|PubMed=28196595|PubMed=29156801|PubMed=30894373	Cancer cell line
5457	CVCL_5987	JHU-012	JHU 012|JHU-O12|JHU012|SCC012|HNSCC 012|O12|012	PubMed=12925955|PubMed=12963126|PubMed=21868764	Cancer cell line
5458	CVCL_5988	JHU-013	JHU 013|JHU013|JHU-O13|JHU-13|O13	PubMed=12925955|PubMed=12963126|PubMed=21868764	Cancer cell line
5459	CVCL_5989	JHU-019	JHU 019|JHU-O19|JHU019|O19|019|19	PubMed=12925955|PubMed=12963126|PubMed=21868764	Cancer cell line
5460	CVCL_5991	JHU-022	JHU-022-SCC|JHU022|JHU-O22|JHU-22|HNSCC 022|O22|022	PubMed=12925955|PubMed=12963126|PubMed=21868764|PubMed=27397505|PubMed=28196595|PubMed=29156801|PubMed=30894373	Cancer cell line
5461	CVCL_5992	JHU-028	JHU 028|JHU028|SCC028|HNSCC 028|O28	PubMed=12925955|PubMed=12963126|PubMed=21868764	Cancer cell line
5462	CVCL_5993	JHU-029	JHU-O29|JHU029|HNSCC 029|029	PubMed=21868764|PubMed=27397505|PubMed=28196595|PubMed=29156801|PubMed=30894373	Cancer cell line
5463	CVCL_5994	KB-ChR-8-5	KB-CH[R]-8-5|KBCh(R)-8-5|KB-8-5|KB 8-5|KB8-5	PubMed=3711108|PubMed=3856953|PubMed=7865904	Cancer cell line
5464	CVCL_5997	KB-ChR-8-5-11	KB-8-5-11	PubMed=3711108|PubMed=3856953	Cancer cell line
5465	CVCL_5998	MDA231-LM2-4175	MDA231-LM2|MDA 231-LM2-4175|MDA-MB-231 #4175|LM2-4175|4175	PubMed=16049480|PubMed=18425382	Cancer cell line
5466	CVCL_5A05	KY-Rb		CelloPub=CLPUB00209	Cancer cell line
5467	CVCL_5A07	GK129	GK-129|GK 129	PubMed=1604321	Embryonic stem cell
5468	CVCL_5A08	GK129/1			Embryonic stem cell
5469	CVCL_5A09	MCF-7/AnaR-1	MCF7/AnaR-1|AnaR-1	PubMed=25625755	Cancer cell line
5470	CVCL_5A10	MCF-7/AnaR-2	MCF7/AnaR-2|AnaR-2	PubMed=25625755	Cancer cell line
5471	CVCL_5A11	MCF-7/AnaR-3	MCF7/AnaR-3|AnaR-3	PubMed=25625755	Cancer cell line
5472	CVCL_5A12	MCF-7/AnaR-4	MCF7/AnaR-4|AnaR-4	PubMed=25625755	Cancer cell line
5473	CVCL_5A13	MCF-7/ExeR-1	MCF7/ExeR-1|MCF-7/S0.5/ExeR-1|ExeR-1	PubMed=25625755|PubMed=25667100	Cancer cell line
5474	CVCL_5A14	MCF-7/ExeR-2	MCF7/ExeR-2|ExeR-2	PubMed=25625755	Cancer cell line
5475	CVCL_5A15	MCF-7/ExeR-3	MCF7/ExeR-3|MCF-7/S0.5/ExeR-3|ExeR-3	PubMed=25625755|PubMed=25667100	Cancer cell line
5476	CVCL_5A16	MCF-7/ExeR-4	MCF7/ExeR-4|ExeR-4	PubMed=25625755	Cancer cell line
5477	CVCL_5A17	MCF-7/LetR-1	MCF7/LetR-1|MCF-7/S0.5/LetR-1|LetR-1	PubMed=25625755|PubMed=25667100	Cancer cell line
5478	CVCL_5A18	MCF-7/LetR-2	MCF7/LetR-2|LetR-2	PubMed=25625755	Cancer cell line
5479	CVCL_5A19	MCF-7/LetR-3	MCF7/LetR-3|MCF-7/S0.5/LetR-3|LetR-3	PubMed=25625755|PubMed=25667100	Cancer cell line
5480	CVCL_5A20	MCF-7/LetR-4	MCF7/LetR-4|LetR-4	PubMed=25625755	Cancer cell line
5481	CVCL_5A21	HEK293A/GFP-WIPI2			Transformed cell line
5482	CVCL_5A22	HEK293/GFP-DFCP1	201 cells	PubMed=18725538	Transformed cell line
5483	CVCL_5A23	CHO-UKB25	CHO UKB25|UKB25	PubMed=6287224|PubMed=6933469	Spontaneously immortalized cell line
5484	CVCL_5A24	CHO-AR1	AR1	PubMed=162911	Spontaneously immortalized cell line
5485	CVCL_5A25	CHO-AR7	AR7	PubMed=162911	Spontaneously immortalized cell line
5486	CVCL_5A26	CHO-S/C0101	C0101	PubMed=23873082	Spontaneously immortalized cell line
5487	CVCL_5A27	6A-HS-MYC		Patent=EP0232845A2|PubMed=3526329	Spontaneously immortalized cell line
5488	CVCL_5A28	4-HS-MYC		Patent=EP0232845A2|PubMed=3526329	Spontaneously immortalized cell line
5489	CVCL_5A29	5B-HS-MYC		Patent=EP0232845A2|PubMed=3526329	Spontaneously immortalized cell line
5490	CVCL_5A30	CHO-AUXB3	CHO AUXB3|AUXB3|AUX B3	PubMed=583488|PubMed=4547236	Spontaneously immortalized cell line
5491	CVCL_5A31	F435		PubMed=19906157|PubMed=25887056	Spontaneously immortalized cell line
5492	CVCL_5A32	FL653	FL-653		Cancer cell line
5493	CVCL_5A33	mAQC2	AQ.C2-9	Patent=US7358054	Hybridoma
5494	CVCL_5A34	hAQC2	AQ.C2 clone 100A	Patent=US7358054	Spontaneously immortalized cell line
5495	CVCL_5A35	haAQC2	AQ.C2 clone 11B	Patent=US7358054	Spontaneously immortalized cell line
5496	CVCL_5A36	hsAQC2		Patent=US7358054	Spontaneously immortalized cell line
5497	CVCL_5A37	CHO-CUR2	CUR2	PubMed=8589689|PubMed=9762903	Spontaneously immortalized cell line
5498	CVCL_5A38	CHO-xrs-1	CHO xrs-1|CHO-XRS1|xrs-1|xrs1	PubMed=6197643|PubMed=9032253	Spontaneously immortalized cell line
5499	CVCL_5A39	CHO-xrs-4	xrs-4|xrs4	PubMed=2564870|PubMed=6197643|PubMed=9032253	Spontaneously immortalized cell line
5500	CVCL_5A40	CHO-xrs-7	xrs-7|xrs7	PubMed=2564870|PubMed=3785270|PubMed=6197643|PubMed=9032253	Spontaneously immortalized cell line
5501	CVCL_5A41	CHO-xrs-6C	xrs-6c|XRS-6C|XRS6C|xrs6c	PubMed=2034785	Spontaneously immortalized cell line
5502	CVCL_5A42	DC3F/ADXC	DC-3F/AD XC	PubMed=3365701	Spontaneously immortalized cell line
5503	CVCL_5A43	DC3F/DMXX	DC-3F/DM XX	PubMed=3365701|PubMed=7907088	Spontaneously immortalized cell line
5504	CVCL_5A44	DC3F/VCRd5L	DC-3F/VCRd-5L	PubMed=3365701|PubMed=7907088	Spontaneously immortalized cell line
5505	CVCL_5A45	DC3F/VCRm	DC-3F/VCRm	PubMed=3365701	Spontaneously immortalized cell line
5506	CVCL_5A46	CLM-7/AD XV		PubMed=3365701	Spontaneously immortalized cell line
5507	CVCL_5A47	CHO-43-3B	CHO 43-3B|43-3B	PubMed=2499773|PubMed=2499774|PubMed=3982442|PubMed=6889678	Spontaneously immortalized cell line
5508	CVCL_5A48	CHO 51D1	51D1	PubMed=16522646|PubMed=20434408|PubMed=22923057	Spontaneously immortalized cell line
5509	CVCL_5A49	CHO 51D1.3	51D1.3	PubMed=16522646|PubMed=20434408	Spontaneously immortalized cell line
5510	CVCL_5A58	V79/E36	E36|E-36|E36,HGPRT-	PubMed=3049611|PubMed=4345996|PubMed=6752155	Spontaneously immortalized cell line
5511	CVCL_5A59	RJK0	RJKO|RJK-0|RJK 0	PubMed=6877239	Spontaneously immortalized cell line
5512	CVCL_5A60	V79-hCYP2E1-hSULT1A1		PubMed=15668106	Spontaneously immortalized cell line
5513	CVCL_5A61	V79 A3	V-79 A3|V-79 A-3|V79, clone A3|A-3|A3	PubMed=220255|PubMed=954094|PubMed=1170021|PubMed=4345996	Spontaneously immortalized cell line
5514	CVCL_5A62	PUC4-2		PubMed=220255|PubMed=2595452	Spontaneously immortalized cell line
5515	CVCL_5A63	Azr3		PubMed=954094	Spontaneously immortalized cell line
5516	CVCL_5A64	Azr7		PubMed=954094	Spontaneously immortalized cell line
5517	CVCL_5A65	V79-ETO1	ETO1	PubMed=10606818	Transformed cell line
5518	CVCL_5A66	V79-ETO2	ETO2	PubMed=10606818	Transformed cell line
5519	CVCL_5A67	V79-ETO3	ETO3	PubMed=10606818	Transformed cell line
5520	CVCL_5A68	RJK526	Clone 526|526	PubMed=1170021|PubMed=6877239	Spontaneously immortalized cell line
5521	CVCL_5A87	BR1H788.6	BR1H-788.6	Patent=US6514713	Hybridoma
5522	CVCL_5A88	BR1H826.5	BR1H-826.5	Patent=US6514713	Hybridoma
5523	CVCL_5A89	BR1H945.2	BR1H-945.2	Patent=US6514713	Hybridoma
5524	CVCL_5A90	BR1N129.5	BR1N-129.5	Patent=US6514713	Hybridoma
5525	CVCL_5A91	BR1N411.4	BR1N-411.4	Patent=US6514713	Hybridoma
5526	CVCL_5A92	BR1S060.2	BR1S-060.2	Patent=US6514713	Hybridoma
5527	CVCL_5A93	BR1S218.1	BR1S-218.1	Patent=US6514713	Hybridoma
5528	CVCL_5A94	BR1S384.5	BR1S-384.5	Patent=US6514713	Hybridoma
5529	CVCL_5A95	BR1S425.1	BR1S-425.1	Patent=US6514713	Hybridoma
5530	CVCL_5F66	A375P-beta6/puro	A375Pbeta6puro	PubMed=17244604	Cancer cell line
5531	CVCL_5F67	HEK293A/GFP-WIPI1			Transformed cell line
5532	CVCL_5F68	hTERT-RPE1 mRuby-APC15	hTERT-RPE1/APC15|hTERT-RPE1 APC15	PubMed=21926987	Telomerase immortalized cell line
5533	CVCL_5F70	293GP/bsr	293gp/bsr|293 gp/bsr	PubMed=10535980	Transformed cell line
5534	CVCL_5F71	293GP/LZRNL	293GP-LZRNL	PubMed=7937806	Transformed cell line
5535	CVCL_5F73	OS3 [Mouse adrenocortical tumor]		PubMed=4311571|PubMed=6270152|PubMed=7588376|PubMed=15541570	Cancer cell line
5536	CVCL_5F78	SVG-TH		PubMed=8689028	Transformed cell line
5537	CVCL_5G13	SVG-A		PubMed=11517388|PubMed=14517064|PubMed=16945950|PubMed=17555786|PubMed=17881653|PubMed=24760884|PubMed=28973443	Transformed cell line
5538	CVCL_5G14	SVG	SV40 immortalized Glial cell	PubMed=2983332|PubMed=8689028	Transformed cell line
5539	CVCL_5G15	Y1-Cyc-101	Cyc-101|Cyc 101	PubMed=221910|PubMed=6270152	Cancer cell line
5540	CVCL_5G16	Y1-Cyc-102	Cyc-102|Cyc 102	PubMed=221910|PubMed=6270152	Cancer cell line
5541	CVCL_5G17	Y1-Cyc-103	Cyc-103|Cyc 103	PubMed=221910|PubMed=6270152	Cancer cell line
5542	CVCL_5G18	Y1-Forsk-10r-1	Forsk-10r-1	PubMed=6538878	Cancer cell line
5543	CVCL_5G19	Y1-Forsk-10r-6	Forsk-10r-6|10r6	PubMed=6538878|PubMed=15541570	Cancer cell line
5544	CVCL_5G20	Y1-Forsk-10r-9	Forsk-10r-9|10r9	PubMed=6538878|PubMed=15541570	Cancer cell line
5545	CVCL_5G21	Y1-Kin-2	Kin-2|Kin 2	PubMed=221910|PubMed=6270152|PubMed=8388994|PubMed=15541570	Cancer cell line
5546	CVCL_5G22	Y1-Kin-7	Kin-7|Kin 7	PubMed=221910|PubMed=6270152|PubMed=8388994|PubMed=15541570	Cancer cell line
5547	CVCL_5G23	Y1-Kin-8	Kin-8|Kin 8	PubMed=221910|PubMed=6270152|PubMed=8388994|PubMed=15541570	Cancer cell line
5548	CVCL_5G24	Y1-8BrcAMPr-1	8BrcAMPr-1	PubMed=200506|PubMed=215599	Cancer cell line
5549	CVCL_5G25	OS3-HGPRT-		PubMed=198663|PubMed=6270152	Cancer cell line
5550	CVCL_5G26	Y1-HGPRT-		PubMed=198663|PubMed=6270152	Cancer cell line
5551	CVCL_5G31	HTM-2	HTM2|Human Trabecular Meshwork-2	PubMed=1607235|PubMed=8156826	Finite cell line
5552	CVCL_5G32	HTM-4	HTM4|Human Trabecular Meshwork-4	PubMed=1607235|PubMed=8156826	Finite cell line
5553	CVCL_5G33	GTM-3	GTM3|Glaucomatous Trabecular Meshwork-3|HTM-3|Human Trabecular Meshwork-3	PubMed=8156826|PubMed=16303956|PubMed=16636656	Transformed cell line
5554	CVCL_5G34	NTM-5	NTM5|Normal Trabecular Meshwork-5|HTM-5|Human Trabecular Meshwork-5	PubMed=8156826|PubMed=16303956	Transformed cell line
5555	CVCL_5G40	ICR B20		PubMed=1261610|PubMed=4543150	Spontaneously immortalized cell line
5556	CVCL_5G41	HC11-BC20	BC20	PubMed=10198285	Spontaneously immortalized cell line
5557	CVCL_5G42	HC11-BC44	BC44	PubMed=10198285	Spontaneously immortalized cell line
5558	CVCL_5G46	CAL-1 [Human plasmacytoid dendritic]	Cal-1	PubMed=15765784	Cancer cell line
5559	CVCL_5G49	ROSA KIT WT		CelloPub=CLPUB00277|Patent=US20140298497|PubMed=24677542	Factor-dependent cell line
5560	CVCL_5G50	ROSA KIT D816V		CelloPub=CLPUB00277|Patent=US20140298497|PubMed=24677542	Transformed cell line
5561	CVCL_5G51	ROSA KIT Delta 417-419 insY		CelloPub=CLPUB00277|Patent=US20140298497	Transformed cell line
5562	CVCL_5G52	LC5		Patent=US5582967|PubMed=2201317	Cancer cell line
5563	CVCL_5G53	LC5-HIV		Patent=US5582967|PubMed=2201317	Cancer cell line
5564	CVCL_5G56	U-251MG sp	U-251 MG sp|U-251 MGsp|U-251SP	DOI=10.1016/B978-0-12-333530-2.50005-8|PubMed=1847665|PubMed=2454731|PubMed=3675803|PubMed=6260907	Cancer cell line
5565	CVCL_5G58	ONS-21		DOI=10.1016/B978-0-12-333530-2.50005-8|PubMed=2395860	Cancer cell line
5566	CVCL_5G59	ONS-21-C2		DOI=10.1007/978-4-431-68150-2_27|PubMed=2395860	Cancer cell line
5567	CVCL_5G63	U-251MG AgCl1	U-251 MG AgCl1|U-251 MGAgCl1	DOI=10.1016/B978-0-12-333530-2.50005-8|PubMed=2454731	Cancer cell line
5568	CVCL_5G72	TC620.6A2		PubMed=8530186	Cancer cell line
5569	CVCL_5G77	CHP-382		DOI=10.1016/B978-0-12-333530-2.50006-X|PubMed=2582423	Cancer cell line
5570	CVCL_5G78	CHP-382/JK		PubMed=2582423	Cancer cell line
5571	CVCL_5G82	COMMA-F		PubMed=2423737|PubMed=24259225	Spontaneously immortalized cell line
5572	CVCL_5G83	COMMA-T		PubMed=2423737|PubMed=24259225	Spontaneously immortalized cell line
5573	CVCL_5G88	WAZ-2T	WAZ-2t|WAZ2T	PubMed=7306960|PubMed=7371012	Cancer cell line
5574	CVCL_5G89	Sarc9371	SARC9371	PubMed=30894373	Cancer cell line
5575	CVCL_5H79	CCRF-CEM/HU-R	CEM/HUR90|HU-R	PubMed=10037195|PubMed=12482398	Cancer cell line
5576	CVCL_5H80	CCRF-CEM/MTX R1	CEM/MTX R1|CEM/MTXR1	PubMed=2754745|PubMed=12482398	Cancer cell line
5577	CVCL_5H81	CCRF-CEM/MTX R2	CEM/MTX R2|CEM/MTXR2	PubMed=2754745|PubMed=12482398	Cancer cell line
5578	CVCL_5H82	CCRF-CEM/MTX R3	CEM/MTX R3|CEM/MTXR3	PubMed=2754745|PubMed=12482398	Cancer cell line
5579	CVCL_5H83	CCRF-CEM/MTX140-LV	CEM/MTX140LV	PubMed=9369939|PubMed=12482398	Cancer cell line
5580	CVCL_5H84	CCRF-CEM/MTX1500-LV	CEM/MTX1500LV	PubMed=9369939|PubMed=12482398	Cancer cell line
5581	CVCL_5H85	CCRF-CEM/MTX5000-PGA	CEM/MTX5000PGA	PubMed=9369939|PubMed=12482398	Cancer cell line
5582	CVCL_5H86	CCRF-CEM/MTX60-PGA	CEM/MTX60PGA	PubMed=9369939|PubMed=12482398	Cancer cell line
5583	CVCL_5H90	C6TK-		PubMed=4842353|PubMed=6165598	Cancer cell line
5584	CVCL_5H91	CO-13-7		PubMed=3456614|PubMed=6165598	Hybrid cell line
5585	CVCL_5H93	ROC-1		PubMed=3456614|PubMed=8446011	Hybrid cell line
5586	CVCL_5H97	J82-EBV	J82EBV	PubMed=14762065|PubMed=11921286|PubMed=20164919	Transformed cell line
5587	CVCL_5I02	Kc167-IPPI-66D		PubMed=26450921	Spontaneously immortalized cell line
5588	CVCL_5I03	Kc167-IPPI-66D-Mt-mCherry		PubMed=26450921	Spontaneously immortalized cell line
5589	CVCL_5I04	Kc167-Mt-mCherry-c1		PubMed=26450921	Spontaneously immortalized cell line
5590	CVCL_5I05	Kc167-Mt-mCherry-c2		PubMed=26450921	Spontaneously immortalized cell line
5591	CVCL_5I06	Kc167-Mt-mCherry-c3		PubMed=26450921	Spontaneously immortalized cell line
5592	CVCL_5I07	Kc167-PP-16F		PubMed=26450921	Spontaneously immortalized cell line
5593	CVCL_5I08	Kc167-PP-21B		PubMed=26450921	Spontaneously immortalized cell line
5594	CVCL_5I09	Kc167-PP-21D		PubMed=26450921	Spontaneously immortalized cell line
5595	CVCL_5I10	Kc167-PP-50Aa		PubMed=26450921	Spontaneously immortalized cell line
5596	CVCL_5I11	Kc167-PP-50Ab		PubMed=26450921	Spontaneously immortalized cell line
5597	CVCL_5I12	Kc167-PP-52E		PubMed=26450921	Spontaneously immortalized cell line
5598	CVCL_5I13	Kc167-PP-61C		PubMed=26450921	Spontaneously immortalized cell line
5599	CVCL_5I14	Kc167-PP-89B		PubMed=26450921	Spontaneously immortalized cell line
5600	CVCL_5I15	Kc167-PP-93E		PubMed=26450921	Spontaneously immortalized cell line
5601	CVCL_5I16	Kc167-PP-93E-Mt-mCherry		PubMed=26450921	Spontaneously immortalized cell line
5602	CVCL_5I17	Kc167-PP-99A		PubMed=26450921	Spontaneously immortalized cell line
5603	CVCL_5I18	Sg4-PP-27F		PubMed=26450921	Spontaneously immortalized cell line
5604	CVCL_5I19	Sg4-PP-3A		PubMed=26450921	Spontaneously immortalized cell line
5605	CVCL_5I20	Sg4-PP-49B		PubMed=26450921	Spontaneously immortalized cell line
5606	CVCL_5I21	Sg4-PP-57B		PubMed=26450921	Spontaneously immortalized cell line
5607	CVCL_5I22	Sg4-PP-70F		PubMed=26450921	Spontaneously immortalized cell line
5608	CVCL_5I23	Sg4-PP-84E		PubMed=26450921	Spontaneously immortalized cell line
5609	CVCL_5I32	C3H/10T1/2-mRuby clone 2		PubMed=26407291	Spontaneously immortalized cell line
5610	CVCL_5I33	COSB		PubMed=24582862	Cancer cell line
5611	CVCL_5I34	E1A-NR.3	E1A-NR3|E1A.NR3	PubMed=8907116|PubMed=24644404	Transformed cell line
5612	CVCL_5I35	R28	Rochester 28	DOI=10.7167/2013/261063|PubMed=9233983|PubMed=24644404	Transformed cell line
5613	CVCL_5I36	MC-38-CEA-1	MC-38-cea1	PubMed=1712245	Cancer cell line
5614	CVCL_5I37	MC-38-CEA-2	MC-38-cea2|MC32A	PubMed=1712245	Cancer cell line
5615	CVCL_5I38	MC-38-MUC-1	MC38/MUC1	PubMed=9101412	Cancer cell line
5616	CVCL_5I39	EL-4-B5	EL-4 B5|EL4-B5|EL4B5	PubMed=7691726	Cancer cell line
5617	CVCL_5I43	HEK293-Nav 1.3	NaV 1.3 HEK	PubMed=11487618	Transformed cell line
5618	CVCL_5I44	NaV 1.3 KIR 2.1		PubMed=24391999	Transformed cell line
5619	CVCL_5I45	NIH 2/4	NIH2/4	PubMed=17486118|PubMed=18483401	Spontaneously immortalized cell line
5620	CVCL_5I46	WG1631	ASdel2	PubMed=20876107	Finite cell line
5621	CVCL_5I47	WG1534	PWSdel1|PWS-1	PubMed=20876107|PubMed=24816254	Finite cell line
5622	CVCL_5I48	PWS-iPSC-1-A		PubMed=24816254	Induced pluripotent stem cell
5623	CVCL_5I49	PWS-iPSC-1-B		PubMed=24816254	Induced pluripotent stem cell
5624	CVCL_5I50	PWS-iPSC-2-A		PubMed=24816254	Induced pluripotent stem cell
5625	CVCL_5I51	PWS-iPSC-2-B		PubMed=24816254	Induced pluripotent stem cell
5626	CVCL_5I52	SH-SY5Y-HFE		PubMed=17194693	Cancer cell line
5627	CVCL_5I53	SH-SY5Y-HFE C282Y		PubMed=17194693	Cancer cell line
5628	CVCL_5I54	SH-SY5Y-HFE H63D		PubMed=17194693	Cancer cell line
5629	CVCL_5I55	RST2		PubMed=19687011	Cancer cell line
5630	CVCL_5I57	CET.IPS ALZ-500			Induced pluripotent stem cell
5631	CVCL_5I63	K177	K-177	PubMed=8558445|PubMed=11245666	Transformed cell line
5632	CVCL_5I64	MCF-7-FLV1000	MCF-7 FLV1000|MCF-7/Flv1000|MCF7-FLV1000|MCF-7FL-1000|MCF-7-FL1000|MCF-7 FL1000|MCF7FL1000|MCF FLV1000	PubMed=11205902|PubMed=11559526	Cancer cell line
5633	CVCL_5I65	MCF-7/VP	MCF7-VP|MCF7/VP|MCF-7/VP16|MCF7-VP16	PubMed=7903202|PubMed=11406094	Cancer cell line
5634	CVCL_5I66	Dgcr8 knockout ES	DGCR8 knockout ES	PubMed=17259983	Embryonic stem cell
5635	CVCL_5I67	RAW-Lucia ISG-KO-cGAS			Cancer cell line
5636	CVCL_5I68	RAW-Lucia ISG-KO-IFI16			Cancer cell line
5637	CVCL_5I69	RAW-Lucia ISG-KO-IRF3			Cancer cell line
5638	CVCL_5I70	RAW-Lucia ISG-KO-RIG-I			Cancer cell line
5639	CVCL_5I71	RAW-Lucia ISG-KO-TBK1			Cancer cell line
5640	CVCL_5I72	RAW-Lucia ISG-KO-TREX1			Cancer cell line
5641	CVCL_5I73	A549-Dual			Cancer cell line
5642	CVCL_5I74	HCT116-Dual			Cancer cell line
5643	CVCL_5I75	J774-Dual			Cancer cell line
5644	CVCL_5I76	THP1-defCASP1			Cancer cell line
5645	CVCL_5I77	THP1-NLRC4			Cancer cell line
5646	CVCL_5I78	HEK-Blue KD-TLR5			Transformed cell line
5647	CVCL_5I79	ValiScreen human Kv1.3			Spontaneously immortalized cell line
5648	CVCL_5I80	ValiScreen human TRPC3	HEK-293 / TRPC3		Transformed cell line
5649	CVCL_5I81	ValiScreen human TRPC6	HEK-293 / TRPC6		Transformed cell line
5650	CVCL_5I82	1321N1 (+Galpha16) AequoScreen			Cancer cell line
5651	CVCL_5I83	1321N1 AequoScreen			Cancer cell line
5652	CVCL_5I84	4T1-Red-FLuc			Cancer cell line
5653	CVCL_5I85	4T1-Red-FLuc-GFP			Cancer cell line
5654	CVCL_5I86	A549-Red-FLuc	A549 Red-FLuc		Cancer cell line
5655	CVCL_5I87	B16-F10-Red-FLuc	B16F10-Red-FLuc|B16F10 Red-FLuc		Cancer cell line
5656	CVCL_5I88	BxPC3-Red-FLuc			Cancer cell line
5657	CVCL_5I89	CHO-K1 (+Galpha16) AequoScreen	CHO-K1 + Ga16 parental aequorin cell line		Spontaneously immortalized cell line
5658	CVCL_5I90	CHO-K1 (+Gqi5) AequoScreen	CHO-K1 + Gqi/5 parental aequorin cell line		Spontaneously immortalized cell line
5659	CVCL_5I91	CHO-K1 AequoScreen	CHO-K1 parental aequorin cell line		Spontaneously immortalized cell line
5660	CVCL_5I92	Colo205-Red-FLuc	Colo205 Red-FLuc		Cancer cell line
5661	CVCL_5I93	GL261-Red-FLuc	GL261 Red-FLuc		Cancer cell line
5662	CVCL_5I94	HCT 116-Red-FLuc	HCT116-Red-FLuc|HCT116 Red-FLuc		Cancer cell line
5663	CVCL_5I95	HepG2-luc2			Cancer cell line
5664	CVCL_5I96	HEK293 (+Galpha16) AequoScreen			Transformed cell line
5665	CVCL_5I97	HEK293 AequoScreen			Transformed cell line
5666	CVCL_5I98	HepG2-Red-FLuc			Cancer cell line
5667	CVCL_5I99	HT1080-Red-FLuc	HT1080 Red-FLuc		Cancer cell line
5668	CVCL_5J00	HT-29-Red-FLuc	HT29-Red-FLuc|HT29 Red-FLuc		Cancer cell line
5669	CVCL_5J01	K562-Red-FLuc			Cancer cell line
5670	CVCL_5J02	LL/2-Red-FLuc	LL/2 Red-FLuc		Cancer cell line
5671	CVCL_5J03	LNCaP-Red-FLuc	LNCaP Red-FLuc		Cancer cell line
5672	CVCL_5J04	MCF-7-Red-Fluc	MCF7-Red-Fluc|MCF7 Red-Fluc		Cancer cell line
5673	CVCL_5J05	MDA-MB-231-Red-FLuc	MDA-MB231-Red-FLuc		Cancer cell line
5674	CVCL_5J06	MDA-MB-231-Red-FLuc-GFP	MDA-MB231-Red-FLuc-GFP		Cancer cell line
5675	CVCL_5J07	NCI-H460-Red-Fluc	NCI-H460 Red-Fluc		Cancer cell line
5676	CVCL_5J08	PC-3-Red-FLuc	PC3-Red-FLuc|PC3 Red-FLuc		Cancer cell line
5677	CVCL_5J09	PC-3-Red-FLuc-GFP	PC3-Red-FLuc-GFP|PC3 Red-FLuc-GFP		Cancer cell line
5678	CVCL_5J10	PC-3M-Red-FLuc	PC3M-Red-FLuc|PC3M Red-FLuc		Cancer cell line
5679	CVCL_5J11	SKOV3-Red-FLuc	SKOV3 Red-FLuc		Cancer cell line
5680	CVCL_5J12	U87 MG-Red-FLuc			Cancer cell line
5681	CVCL_5J13	A549-luc-C8		PubMed=14713107	Cancer cell line
5682	CVCL_5J14	BxPc-3-luc2	BxPc3-luc2		Cancer cell line
5683	CVCL_5J15	U-87 MG-luc2	U87MG-luc2		Cancer cell line
5684	CVCL_5J16	MOLT-4-luc2	MOLT4-luc2		Cancer cell line
5685	CVCL_5J17	B16-F10-luc2			Cancer cell line
5686	CVCL_5J18	Colo205-luc2			Cancer cell line
5687	CVCL_5J19	HCT 116-luc2 [Caliper]			Cancer cell line
5688	CVCL_5J20	HT29-luc2			Cancer cell line
5689	CVCL_5J21	K562-luc2	K-562-luc2		Cancer cell line
5690	CVCL_5J22	EL4-luc2			Cancer cell line
5691	CVCL_5J23	NCI-H460-luc2			Cancer cell line
5692	CVCL_5J24	LNCaP-luc2			Cancer cell line
5693	CVCL_5J25	PC-3M-luc2			Cancer cell line
5694	CVCL_5J26	PC-3-luc2			Cancer cell line
5695	CVCL_5J27	ACHN-luc2			Cancer cell line
5696	CVCL_5J28	4T1-luc2-GFP	4T1-luc2/GFP		Cancer cell line
5697	CVCL_5J29	PC-3-luc2-GFP			Cancer cell line
5698	CVCL_5J30	LNCaP-luc-M6		PubMed=15042605	Cancer cell line
5699	CVCL_5J31	ExpiCHO-S			Spontaneously immortalized cell line
5700	CVCL_5J32	eHAP A11	eHAPA11|Engineered-HAPloid clone A11	PubMed=25373145	Cancer cell line
5701	CVCL_5J33	eHAP E9	eHAPE9|eHAP|Engineered-HAPloid clone E9	PubMed=25373145|PubMed=31962144	Cancer cell line
5702	CVCL_5J34	HT-29-luc-D6		PubMed=14713107	Cancer cell line
5703	CVCL_5J35	MCF-7-luc-F5			Cancer cell line
5704	CVCL_5J36	MCF-7/Luc			Cancer cell line
5705	CVCL_5J37	MCF-7/GFP			Cancer cell line
5706	CVCL_5J38	SKOV3-luc-D3	SKOV-3-luc-D3		Cancer cell line
5707	CVCL_5J39	B16-F10-luc-G5	B16F10-luc-G5|B16F10-lucG5		Cancer cell line
5708	CVCL_5J40	LL/2-luc-M38	LL2/luc-M38		Cancer cell line
5709	CVCL_5J41	HeLa-luc		PubMed=10933067	Cancer cell line
5710	CVCL_5J42	LoVo-6-luc-1	LOVO-6-Luc-1	CelloPub=CLPUB00279	Cancer cell line
5711	CVCL_5J43	hVEGF-luc/PC3M			Cancer cell line
5712	CVCL_5J44	p53-RE-luc/A549	P53-RE-luc/A549		Cancer cell line
5713	CVCL_5J45	4T1-tdTomato			Cancer cell line
5714	CVCL_5J46	4T1-luc2-tdTomato			Cancer cell line
5715	CVCL_5J47	O-342/DDP		PubMed=1744159|PubMed=2121738	Cancer cell line
5716	CVCL_5J48	MFC	Mouse Forestomach Carcinoma	PubMed=3678016	Cancer cell line
5717	CVCL_5J54	THP1-Dual KO-MyD			Cancer cell line
5718	CVCL_5J83	H14-A11	H14 A11-5|WC00013	PubMed=6182104	Hybridoma
5719	CVCL_5J84	H14-A20	H14/A20|H14 A20-14|WC00024	PubMed=90425|PubMed=6182104	Hybridoma
5720	CVCL_5J85	H14-A21	H14/A21|H14 A21-3|WC00010	PubMed=90425|PubMed=6182104	Hybridoma
5721	CVCL_5J86	H14-B18	H14 B18-12|WC00042	PubMed=6182104	Hybridoma
5722	CVCL_5J87	H36-2	WC00030	PubMed=1908881|PubMed=6600489	Hybridoma
5723	CVCL_5J88	H37-22	WC00035	PubMed=6600489	Hybridoma
5724	CVCL_5J89	H37-59	WC00021	PubMed=6600489	Hybridoma
5725	CVCL_5J90	H37-63	WC00027	PubMed=6600489	Hybridoma
5726	CVCL_5J91	H37-65	WC00025	PubMed=2398280|PubMed=6600489	Hybridoma
5727	CVCL_5J92	H37-66	WC00026	PubMed=6600489	Hybridoma
5728	CVCL_5J93	H37-80	WC00032	PubMed=1908881|PubMed=6600489	Hybridoma
5729	CVCL_5J94	H37-82	WC00033	PubMed=1908881|PubMed=6600489	Hybridoma
5730	CVCL_5J95	H37-88	WC00023	PubMed=2398280|PubMed=6600489	Hybridoma
5731	CVCL_5J96	H9-A15	WC00040	PubMed=1908881	Hybridoma
5732	CVCL_5J97	H9-D3	WC00039	PubMed=1908881	Hybridoma
5733	CVCL_5K02	H18-S210	WC00029	PubMed=2414912	Hybridoma
5734	CVCL_5K04	M2-40	WC00016		Hybridoma
5735	CVCL_5K05	M2-58	WC00043		Hybridoma
5736	CVCL_5K06	H2-4B3	WC00041		Hybridoma
5737	CVCL_5K07	H2-4C2	WC00034		Hybridoma
5738	CVCL_5K08	H2-6A1	WC00022		Hybridoma
5739	CVCL_5K10	M2-21-4.6	WC00028		Hybridoma
5740	CVCL_5K95	BV-173/E255K	BV173/E255K	PubMed=21474579	Cancer cell line
5741	CVCL_5M13	RPMI-3460	RPMI 3460|RPMI3460|RPMI No. 3460|Roswell Park Memorial Institute 3460|MM No. 2	PubMed=574751|PubMed=5682441|PubMed=7388784|PubMed=14254224	Cancer cell line
5742	CVCL_5M65	RenCa/CA-IX	Renca/CA-IX|RENCA/CA-IX|RENCA/carbonic anhydrase-IX	PubMed=17095063	Cancer cell line
5743	CVCL_5M66	HHW972	HHW 972|GM16592	PubMed=8004090	Hybrid cell line
5744	CVCL_5N08	GM05112		PubMed=23665875	Finite cell line
5745	CVCL_5N52	GM06938	GM6938|GM06938B|6938	CelloPub=CLPUB00447|PubMed=2559742|PubMed=23665875	Finite cell line
5746	CVCL_5P57	HHW1405	HHW 1405|GM14231	PubMed=7782085|PubMed=8188230	Hybrid cell line
5747	CVCL_5P59	GM11571		PubMed=23665875	Transformed cell line
5748	CVCL_5Q44	GM14230	Line 1110	PubMed=23665875	Transformed cell line
5749	CVCL_5Q46	GM14238	Line 1418	PubMed=23665875	Transformed cell line
5750	CVCL_5Q69	GM16588	JL442		Transformed cell line
5751	CVCL_5Q70	GM16589	JH508		Hybrid cell line
5752	CVCL_5Q71	GM16593	JL444	PubMed=23665875	Transformed cell line
5753	CVCL_5Q72	GM16594	JH517		Hybrid cell line
5754	CVCL_5Q74	GM16598	JL88	PubMed=23665875	Transformed cell line
5755	CVCL_5Q75	GM16599	JH164	PubMed=7896290	Hybrid cell line
5756	CVCL_5T43	GM25313	GM25313*D		Induced pluripotent stem cell
5757	CVCL_5T44	GM25541	GM25541*B		Induced pluripotent stem cell
5758	CVCL_5T48	GM50136	JL255	PubMed=23665875	Transformed cell line
5759	CVCL_5T67	PICM-19B		PubMed=20669140|PubMed=23148238	Spontaneously immortalized cell line
5760	CVCL_5T68	PICM-19H		PubMed=20669140|PubMed=23148238	Spontaneously immortalized cell line
5761	CVCL_5T69	PICM-19FF	PICM-19 Feeder Free	PubMed=23148238|PubMed=23397443	Spontaneously immortalized cell line
5762	CVCL_5T70	MDA-MB-435s-mKate2		PubMed=25902968	Cancer cell line
5763	CVCL_5T74	M5/CDDP		PubMed=8943689	Cancer cell line
5764	CVCL_5T75	M5/CDDPc		PubMed=8943689	Cancer cell line
5765	CVCL_5T76	MDA-MB-231/B02	MDA-MB-231-B02|MDA-B02|B02	PubMed=11697798|PubMed=18714363	Cancer cell line
5766	CVCL_5T77	B02/GFP.2		PubMed=11697798	Cancer cell line
5767	CVCL_5T79	RIN-5F-Bcl-2		DOI=10.1016/j.bej.2003.09.013	Cancer cell line
5768	CVCL_5T80	RIN-5F-CrmA		DOI=10.1016/j.bej.2003.09.013	Cancer cell line
5769	CVCL_5T83	SIKR		PubMed=4416368|PubMed=4672577	Cancer cell line
5770	CVCL_5T84	SIKR-OSB		PubMed=650144	Cancer cell line
5771	CVCL_5T85	PCC3		PubMed=61803|PubMed=4599372|PubMed=6479493	Cancer cell line
5772	CVCL_5T86	PCC1		PubMed=61803|PubMed=4599372	Cancer cell line
5773	CVCL_5T87	PCC2		PubMed=4599372	Cancer cell line
5774	CVCL_5T92	HT-2	HT2	PubMed=92524|PubMed=2953804|PubMed=3100639	Factor-dependent cell line
5775	CVCL_5T94	C30.1 line 1	Line 1	PubMed=2011131|PubMed=2523424	Factor-dependent cell line
5776	CVCL_5T98	RBM1 [Human renal cell carcinoma]	Renal cancer Bone Metastasis 1	PubMed=12131367	Cancer cell line
5777	CVCL_5T99	UCW 113		PubMed=6965094|PubMed=7193212|PubMed=7444715	Spontaneously immortalized cell line
5778	CVCL_5U00	UCW 124		PubMed=6965094|PubMed=7444715	Spontaneously immortalized cell line
5779	CVCL_5U01	UCW 181		PubMed=6965094|PubMed=7444715	Spontaneously immortalized cell line
5780	CVCL_5U02	UCW 282	UCW-282	PubMed=6965094	Transformed cell line
5781	CVCL_5U03	UCW 296		PubMed=6965094	Transformed cell line
5782	CVCL_5U04	HHW661	HHW 661|GM11436	CelloPub=CLPUB00447|PubMed=1663488|PubMed=2884625|PubMed=2945430	Hybrid cell line
5783	CVCL_5U05	HHW693	HHW 693|GM14190	PubMed=2884625|PubMed=2945430	Hybrid cell line
5784	CVCL_5U06	HHW832	HHW 832|GM14193	PubMed=2963539	Hybrid cell line
5785	CVCL_5U07	HHW842	HHW 842|GM11447	PubMed=2963539	Hybrid cell line
5786	CVCL_5U08	HHW847	HHW 847	PubMed=2963539	Hybrid cell line
5787	CVCL_5U09	HHW878	HHW 878|GM14192	PubMed=2963539	Hybrid cell line
5788	CVCL_5U10	HHW882	HHW 882|GM11448	PubMed=2963539	Hybrid cell line
5789	CVCL_5U11	HHW886	HHW 886|GM14191	PubMed=2963539	Hybrid cell line
5790	CVCL_5U12	HHW892	HHW 892|GM14194		Hybrid cell line
5791	CVCL_5U13	HHW1064	HHW 1064|GM11434	PubMed=7782085|PubMed=8188230|PubMed=8508678	Hybrid cell line
5792	CVCL_5U14	HHW1118	HHW 1118|GM14229	PubMed=7782085|PubMed=8188230	Hybrid cell line
5793	CVCL_5U15	HHW1421	HHW 1421|GM14233	PubMed=7782085|PubMed=8188230	Hybrid cell line
5794	CVCL_5U16	HHW1499	HHW 1499|GM13332	PubMed=7782085|PubMed=8188230	Hybrid cell line
5795	CVCL_5U17	HHW1600	HHW 1600|GM14235	PubMed=7782085|PubMed=8188230	Hybrid cell line
5796	CVCL_5U18	GM14213	Line 928		Transformed cell line
5797	CVCL_5U19	GM06047	MDS1r(17) Fib	CelloPub=CLPUB00447|PubMed=23665875|PubMed=24413397	Finite cell line
5798	CVCL_5U20	GM06097	GM06097A|MDS2 Fib	CelloPub=CLPUB00447|PubMed=23665875|PubMed=24413397	Finite cell line
5799	CVCL_5U22	GM09208	MDS3 Fib	CelloPub=CLPUB00447|PubMed=24413397	Finite cell line
5800	CVCL_5U29	Ca761-86	Ca 761-86	PubMed=3250824	Cancer cell line
5801	CVCL_5U30	Ca761-P93		CelloPub=CLPUB00280	Cancer cell line
5802	CVCL_5U33	R681	R 681	PubMed=2985973	Transformed cell line
5803	CVCL_5U34	JB6 Cl 25	JB-6 Cl 25|JB6Cl25	PubMed=6119803|PubMed=6947266	Spontaneously immortalized cell line
5804	CVCL_5U35	NMuMG-ST		PubMed=9855001	Transformed cell line
5805	CVCL_5U36	HSDM1		PubMed=4345106|PubMed=5063598	Cancer cell line
5806	CVCL_5U37	HSDM1C3		PubMed=4345106|PubMed=5063598	Cancer cell line
5807	CVCL_5U43	RLC-10	Rat Liver Cells-10	PubMed=4647843|PubMed=8390914	Finite cell line
5808	CVCL_5U44	RLT-2M		PubMed=2872200	Cancer cell line
5809	CVCL_5U45	RLT-3C		PubMed=2872200	Cancer cell line
5810	CVCL_5U46	RLT-5G		PubMed=2872200	Cancer cell line
5811	CVCL_5U47	RLT-9F		PubMed=2872200	Cancer cell line
5812	CVCL_5U50	RSC3-E2		PubMed=11123419	Cancer cell line
5813	CVCL_5U52	RSC3-E2R		PubMed=11123419	Cancer cell line
5814	CVCL_5U85	NAL1AM		PubMed=3001399|PubMed=3409226	Transformed cell line
5815	CVCL_5U86	NAL1AS		PubMed=2152771|PubMed=3409226	Spontaneously immortalized cell line
5816	CVCL_5U87	NAL1A clone B5		PubMed=3001399|PubMed=3409226	Spontaneously immortalized cell line
5817	CVCL_5U88	NAL1A clone C1		PubMed=3409226	Spontaneously immortalized cell line
5818	CVCL_5U89	NAL1A clone C4		PubMed=3001399|PubMed=3409226	Spontaneously immortalized cell line
5819	CVCL_5U90	NAL1A clone B5D3	B5D3	PubMed=2152771|PubMed=2177605|PubMed=3409226	Spontaneously immortalized cell line
5820	CVCL_5U91	NAL1A clone B5SF11	B5SF11	PubMed=2152771|PubMed=2177605|PubMed=3409226	Transformed cell line
5821	CVCL_5U92	NAL1A clone C1C10	Nal1a C1C10|C1C10|C-10|C10	PubMed=2152771|PubMed=2177605|PubMed=2548715|PubMed=3409226|PubMed=9149863|PubMed=9347924|PubMed=12727792	Spontaneously immortalized cell line
5822	CVCL_5U93	NAL1A clone C1SA5	Nal1A C1A5|C1SA5|A-5|A5	PubMed=2152771|PubMed=2177605|PubMed=3409226|PubMed=9149863|PubMed=9347924|PubMed=12727792	Transformed cell line
5823	CVCL_5U94	HT29 LM1		PubMed=24823486	Cancer cell line
5824	CVCL_5U95	HT29 LM2		PubMed=24823486	Cancer cell line
5825	CVCL_5U96	HT29 LM3		PubMed=24823486	Cancer cell line
5826	CVCL_5U97	NUL1 clone B3	NUL1 B3|NULB3|B3	PubMed=2152771|PubMed=2177605|PubMed=3409226|PubMed=9347924	Cancer cell line
5827	CVCL_5U98	NUL1 clone B5	NUL1 B5|NULB5|b5	PubMed=2152771|PubMed=2177605|PubMed=3409226|PubMed=9347924	Cancer cell line
5828	CVCL_5V00	A5GR1		PubMed=8695360|PubMed=9347924	Transformed cell line
5829	CVCL_5V04	NAL1A clone C4SE9	C4SE9|E9	PubMed=2152771|PubMed=2177605|PubMed=3409226|PubMed=9347924|PubMed=12727792	Transformed cell line
5830	CVCL_5V05	EC9706 clone EC1	EC1	PubMed=17989041	Cancer cell line
5831	CVCL_5V06	EC9706 clone EC2	EC2	PubMed=17989041	Cancer cell line
5832	CVCL_5V07	EC9706 clone EC3	EC3	PubMed=17989041	Cancer cell line
5833	CVCL_5V08	HAC50		PubMed=22266826	Cancer cell line
5834	CVCL_5V09	HAC13		PubMed=22266826	Cancer cell line
5835	CVCL_5V12	tsa-N11		PubMed=201774|PubMed=214570	Transformed cell line
5836	CVCL_6008	NPC-TW01	NPC-TW 01|NPC-tW01|TW 01|TW01|NPC-TW039|NPC-039|NPC-TW-039|NPC-TW 039|TW-039	PubMed=2162997|PubMed=2397471|PubMed=7685844	Cancer cell line
5837	CVCL_6017	OCUT-1	Ocut-1|OCUT1	PubMed=12210034|PubMed=23833040|PubMed=30737244	Cancer cell line
5838	CVCL_6019	SK-Hep-1-NIS	SK-Hep1-NIS	PubMed=15347726	Cancer cell line
5839	CVCL_6021	SK-MEL-12	SK-Mel-12|SKMEL-12|AG-Mel	DOI=10.1007/978-1-4615-7228-2_39|PubMed=327080|PubMed=1067619|PubMed=3518877|PubMed=7747814|PubMed=21725359|PubMed=24576830	Cancer cell line
5840	CVCL_6022	SK-MEL-13	SK-Mel-13|SK-MEL13|SKMEL-13|SKMEL13|Mel13|AH-Mel	DOI=10.1007/978-1-4615-7228-2_39|PubMed=313568|PubMed=327080|PubMed=833871|PubMed=978138|PubMed=1067619|PubMed=1697409|PubMed=1716514|PubMed=2784858|PubMed=2983346|PubMed=3518877|PubMed=3756862|PubMed=6220172|PubMed=6582512|PubMed=6864164|PubMed=6933476|PubMed=7017212|PubMed=7175440|PubMed=9354451|PubMed=15048078|PubMed=17516929|PubMed=21725359|PubMed=23039341|PubMed=24576830	Cancer cell line
5841	CVCL_6025	SK-MEL-19	SK-Mel-19|SKMEL-19|SkMEL-19|SK-MEL19|SK-Mel19|Sk Mel19|SKMEL19|AL-Mel	DOI=10.1007/978-1-4615-7228-2_39|PubMed=833871|PubMed=978138|PubMed=1067619|PubMed=2499655|PubMed=2784858|PubMed=2983346|PubMed=3518877|PubMed=6582512|PubMed=6864164|PubMed=6933476|PubMed=7017212|PubMed=7175440|PubMed=17260012|PubMed=21343389|PubMed=21725359|PubMed=24576830	Cancer cell line
5842	CVCL_6027	SK-MEL-23	SK-Mel-23|SK-Mel 23|SK-mel-23|SK MEL 23|SK Mel 23|Sk Mel23|SKMEL-23|SKMEL23|SKmel23|SK23-MEL|SK23-mel|SK23|AP-Mel	DOI=10.1007/978-1-4615-7228-2_39|Patent=US4591572|PubMed=327080|PubMed=833871|PubMed=978138|PubMed=1067619|PubMed=3518877|PubMed=6197381|PubMed=6582512|PubMed=6864164|PubMed=6933476|PubMed=7175440|PubMed=7509835|PubMed=9692547|PubMed=10766161|PubMed=15009714|PubMed=15467732|PubMed=17308088|PubMed=21725359|PubMed=22178978|PubMed=24576830|PubMed=25485619	Cancer cell line
5843	CVCL_6030	SK-MEL-27	SK-Mel-27|SK-Mel/27|AT-Mel	DOI=10.1007/978-1-4615-7228-2_39|PubMed=313568|PubMed=327080|PubMed=978138|PubMed=1067619|PubMed=3518877|PubMed=6933476|PubMed=6935474|PubMed=7017212|PubMed=24576830	Cancer cell line
5844	CVCL_6031	SK-MEL-29	SK-Mel-29|SKMEL-29|SKMEL29|Skmel29|AV-Mel	DOI=10.1007/978-1-4615-7228-2_39|PubMed=313568|PubMed=978138|PubMed=1067619|PubMed=2784858|PubMed=2983346|PubMed=3518877|PubMed=6582512|PubMed=6864164|PubMed=6933476|PubMed=6935474|PubMed=7017212|PubMed=7175440|PubMed=21343389|PubMed=21725359|PubMed=24576830	Cancer cell line
5845	CVCL_6033	SK-MEL-33	SK-Mel-33|AZ-Mel	DOI=10.1007/978-1-4615-7228-2_39|PubMed=1067619|PubMed=2983346|PubMed=3518877|PubMed=6864164|PubMed=6933476|PubMed=8432869	Cancer cell line
5846	CVCL_6036	SK-MEL-39	SK-Mel-39|SK-Mel 39|SK Mel 39|Sk Mel39|SKMEL-39|BF-Mel	DOI=10.1007/978-1-4615-7228-2_39|PubMed=1067619|PubMed=3518877|PubMed=9692547|PubMed=10766161|PubMed=15009714|PubMed=21725359|PubMed=24576830	Cancer cell line
5847	CVCL_6044	SK-MEL-61	SK-Mel-61|CL-Mel	DOI=10.1007/978-1-4615-7228-2_39|PubMed=2983346|PubMed=6933476	Cancer cell line
5848	CVCL_6045	SK-MEL-63	SK-Mel-63|Sk Mel 63|SKMEL63|Sk Mel63|SkMel63|CN-Mel	DOI=10.1007/978-1-4615-7228-2_39|PubMed=1716514|PubMed=2784858|PubMed=6933476|PubMed=7175440|PubMed=10766161|PubMed=15009714	Cancer cell line
5849	CVCL_6052	SK-MEL-72	SK-Mel-72		Cancer cell line
5850	CVCL_6061	LyD9 K-4	K-4	PubMed=1969653|PubMed=2487673	Factor-dependent cell line
5851	CVCL_6063	LyD9 K-5	K-5	PubMed=2112086	Factor-dependent cell line
5852	CVCL_6067	SK-MEL-100	SK-Mel-100|SK-MEL 100|SK-Mel 100|SKMEL-100|SKMEL100|DY-Mel	PubMed=2983346|PubMed=6933476|PubMed=7747814|PubMed=15299072|PubMed=21343389|PubMed=21725359|PubMed=24576830	Cancer cell line
5853	CVCL_6068	SK-MEL-101	DZ-Mel	PubMed=6933476|PubMed=7747814	Cancer cell line
5854	CVCL_6069	SK-MEL-103	SK-Mel-103|SKMEL-103|SkMel103|SKMEL103	PubMed=7747814|PubMed=17308088|PubMed=21343389|PubMed=21725359|PubMed=24576830	Cancer cell line
5855	CVCL_6080	SK-MEL-130	SK-Mel-130|SKMEL-130	PubMed=6582512|PubMed=21725359|PubMed=24576830	Cancer cell line
5856	CVCL_6081	SK-MEL-131	SK-Mel-131|SK-mel-131|SK-Mel 131|SK Mel 131|Sk Mel131|SKMEL-131|FD-Mel	PubMed=2453881|PubMed=2983346|PubMed=6864164|PubMed=7175440|PubMed=7509835|PubMed=7747814|PubMed=9692547|PubMed=10766161|PubMed=15009714|PubMed=21725359|PubMed=24576830	Cancer cell line
5857	CVCL_6082	SK-MEL-133	SK-Mel-133|SK-Mel 133|SKMEL-133|FF-MEL|FF-Mel	PubMed=2983346|PubMed=3518877|PubMed=7814883|PubMed=21725359|PubMed=24576830	Cancer cell line
5858	CVCL_6085	SK-MEL-146	SK-Mel-146|SKMEL-146	PubMed=1716514|PubMed=21725359|PubMed=24576830	Cancer cell line
5859	CVCL_6086	LyD9 K-GM	K-GM	PubMed=2487673	Factor-dependent cell line
5860	CVCL_6090	SK-MEL-173	SK-Mel-173|SKMEL-173|SKMEL173	PubMed=7175440|PubMed=7747814|PubMed=17308088|PubMed=21343389|PubMed=21725359|PubMed=24576830|PubMed=28196595	Cancer cell line
5861	CVCL_6093	SK-MEL-178	SK-Mel-178|SKMEL-178	PubMed=7747814|PubMed=21725359|PubMed=24576830	Cancer cell line
5862	CVCL_6096	SK-MEL-186	SK-Mel-186|SK-Mel 186|SKMEL-186	PubMed=1716514|PubMed=7747814|PubMed=21725359|PubMed=24576830	Cancer cell line
5863	CVCL_6097	SK-MEL-187	SK-Mel-187|SKMEL-187|SKMEL187	PubMed=7747814|PubMed=17308088|PubMed=21343389|PubMed=21725359|PubMed=24576830	Cancer cell line
5864	CVCL_6099	SK-MEL-190	SK-Mel-190|SKMEL-190	PubMed=21725359|PubMed=24576830	Cancer cell line
5865	CVCL_6108	SK-MEL-207	SK-Mel-207|SKMEL-207	PubMed=21725359|PubMed=24576830	Cancer cell line
5866	CVCL_6136	SK-MEL-269	SK-Mel-269|SKMEL-269	PubMed=21725359|PubMed=24576830	Cancer cell line
5867	CVCL_6145	SK-MEL-284	SK-Mel-284|SKMEL-284	PubMed=21725359|PubMed=24576830	Cancer cell line
5868	CVCL_6186	SK-RC-31	SK-RC 31|SK RC 31|SKRC-31|SKRC31	PubMed=2386958|PubMed=25984343|PubMed=27993170|PubMed=30894373|PubMed=31068700	Cancer cell line
5869	CVCL_6200	SK-RC-54	SK RC 54|SKRC-54	PubMed=2386958|PubMed=27993170	Cancer cell line
5870	CVCL_6201	SK-RC-54V		PubMed=16818659	Cancer cell line
5871	CVCL_6212	LyD9 LS-1	LS-1	PubMed=2487673	Factor-dependent cell line
5872	CVCL_6215	RT112/D21	RT-112-D21	PubMed=7740654|PubMed=29732388	Cancer cell line
5873	CVCL_6216	DITRUD-1	DITRUD|Ditrud	PubMed=6278188	Hybrid cell line
5874	CVCL_6217	DUTKO-1	DUTKO1	PubMed=6278188	Hybrid cell line
5875	CVCL_6218	RUD-PICAT-1		PubMed=6278188	Hybrid cell line
5876	CVCL_6219	RUDPUT-2		PubMed=6278188	Hybrid cell line
5877	CVCL_6220	Daudi-TG	DAUDI-TG		Cancer cell line
5878	CVCL_6225	SK-MEL-86	SK-Mel-86|DK-Mel	PubMed=6933476|PubMed=7747814	Cancer cell line
5879	CVCL_6233	A375-P	A-375P|A375P|A375p	PubMed=1671030|PubMed=2731157|PubMed=22323893	Cancer cell line
5880	CVCL_6234	A375-R		PubMed=3260254	Cancer cell line
5881	CVCL_6235	GT1	GT-1	PubMed=2196069	Transformed cell line
5882	CVCL_6236	GT1-1		PubMed=1542682|PubMed=1714837|PubMed=2196069	Transformed cell line
5883	CVCL_6237	GT1-3		PubMed=1714837|PubMed=2196069	Transformed cell line
5884	CVCL_6238	300-19	300.19	PubMed=3096716|PubMed=6277505|PubMed=7689875	Cancer cell line
5885	CVCL_6239	3A9	3 A 9	PubMed=6607276	Hybridoma
5886	CVCL_6240	661W	661w|661 W	PubMed=11243878|PubMed=14985288|PubMed=23975727|PubMed=26854824|PubMed=29203899|PubMed=31024622|PubMed=31819341	Transformed cell line
5887	CVCL_6244	A3.01		PubMed=2989831	Cancer cell line
5888	CVCL_6246	AGN2a		PubMed=12798304	Cancer cell line
5889	CVCL_6247	Akata 2A8	2A8	PubMed=9593003|PubMed=10022853|PubMed=28196595	Cancer cell line
5890	CVCL_6248	Akata 2C1	2C1	PubMed=9593003|PubMed=10022853	Cancer cell line
5891	CVCL_6249	Akata 3F2	3F2	PubMed=9593003|PubMed=10022853	Cancer cell line
5892	CVCL_6250	Akata EG			Cancer cell line
5893	CVCL_6254	DHFR-G8	DHFR/G8|DHFR G8|DHFR/G-8|G8-DHFR	PubMed=3001730	Spontaneously immortalized cell line
5894	CVCL_6260	LCL 721.174	721.174	PubMed=6092300	Transformed cell line
5895	CVCL_6261	LCL 721.180	721.180|.180	PubMed=6092300	Transformed cell line
5896	CVCL_6262	LCL 721.22	721.22|.22		Transformed cell line
5897	CVCL_6263	LCL 721.221	721.221|.221	PubMed=2785140|PubMed=3257565	Transformed cell line
5898	CVCL_6265	RCC10	RCC-10	PubMed=11114720|PubMed=15985433	Cancer cell line
5899	CVCL_6266	RCC63	RCC10wt63	PubMed=11114720|PubMed=15985433	Cancer cell line
5900	CVCL_6267	ScGT1	ScGT1-trk		Transformed cell line
5901	CVCL_6268	ScN2a		PubMed=10756052	Cancer cell line
5902	CVCL_6269	IMR-90-SV	IMR90-SV		Transformed cell line
5903	CVCL_6278	BHP 10-3	BHP10-3|BHP-10	PubMed=9253346|PubMed=18713817|PubMed=20143388	Cancer cell line
5904	CVCL_6279	BHP 14-9	BHP14-9|BHP-14	PubMed=8675585|PubMed=18713817|PubMed=20143388	Cancer cell line
5905	CVCL_6280	BHP 15-3	BHP15-3|BHP-15	PubMed=8675585|PubMed=28940260	Cancer cell line
5906	CVCL_6281	BHP 17-10	BHP17-10|BHP-17	PubMed=8675585|PubMed=9253346|PubMed=18713817|PubMed=20143388	Cancer cell line
5907	CVCL_6283	BHP 2-7	BHP2-7|BHP-2	PubMed=9253346|PubMed=18713817|PubMed=20143388|PubMed=21868764|PubMed=25365311|PubMed=29066502|PubMed=31443247	Cancer cell line
5908	CVCL_6284	BHP 5-16	BHP5-16|BHP-5	PubMed=8675585|PubMed=18713817|PubMed=20143388|PubMed=21868764	Cancer cell line
5909	CVCL_6285	BHP 7-13	BHP7-13|BPH-7	PubMed=9253346|PubMed=18713817|PubMed=20143388	Cancer cell line
5910	CVCL_6286	DRO	DRO-90-1|DRO 90-1|DRO90-1|DRO-90|RO 90-D-1|UCLA RO 90-D-1	PubMed=8871538|PubMed=18713817|PubMed=20143388|PubMed=21868764	Cancer cell line
5911	CVCL_6287	FRO	FRO81-2|Fro81-2|FRO 81-2	PubMed=9348181|PubMed=11439348|PubMed=16924234|PubMed=18713817|PubMed=25675381	Cancer cell line
5912	CVCL_6288	HTh74	Hth74|HTH74|HTh 74|HTh-74|Uhth-74|U-hth74	PubMed=1655394|PubMed=1726925|PubMed=14522906|PubMed=17465858|PubMed=17725429|PubMed=18713817|PubMed=19087340|PubMed=23833040|PubMed=25365311|PubMed=30737244	Cancer cell line
5913	CVCL_6296	V79B	V79b|V79 Brighton|GM16143		Spontaneously immortalized cell line
5914	CVCL_6298	TPC-1	TPC1	PubMed=2334411|PubMed=2516841|PubMed=2823470|PubMed=11439348|PubMed=14522906|PubMed=16778181|PubMed=17725429|PubMed=17804723|PubMed=18713817|PubMed=19087340|PubMed=21868764|PubMed=22087789|PubMed=23162534|PubMed=23833040|PubMed=30737244	Cancer cell line
5915	CVCL_6299	T238		PubMed=17406368|PubMed=18713817|PubMed=23833040|PubMed=25365311|PubMed=26680454|PubMed=30737244	Cancer cell line
5916	CVCL_6301	KAK-1	KAK1|KAK	PubMed=9177396|PubMed=11439348|PubMed=17804723|PubMed=18713817|PubMed=20143388	Cancer cell line
5917	CVCL_6302	KAT-10	KAT10	PubMed=17804723|PubMed=18713817|PubMed=20143388	Cancer cell line
5918	CVCL_6304	KAT-4	KAT 4|KAT4	PubMed=12481943|PubMed=14522906|PubMed=17465858|PubMed=17804723|PubMed=18713817|PubMed=20143388|PubMed=21868764	Cancer cell line
5919	CVCL_6305	KAT-50	KAT50	PubMed=18713817|PubMed=20143388	Cancer cell line
5920	CVCL_6306	KAT-7	KAT7	PubMed=18713817|PubMed=20143388	Cancer cell line
5921	CVCL_6308	K2 [Human thyroid carcinoma]		PubMed=9054892|PubMed=10646882|PubMed=18713817|PubMed=20143388|PubMed=21868764	Cancer cell line
5922	CVCL_6310	MRO	MRO-87-1|MRO 87-1|MRO-87|MRO87-1|MRO87|RO 87-M-1	PubMed=18713817|PubMed=20143388	Cancer cell line
5923	CVCL_6312	AL/N	N AL/N	PubMed=4302577|PubMed=4331720	Spontaneously immortalized cell line
5924	CVCL_6313	BW5147(T200-a)5.2		PubMed=7194313	Cancer cell line
5925	CVCL_6314	BW5147.3(Thy-1-e).10	BW5147.3 (Thy-1-e).10	PubMed=667934	Cancer cell line
5926	CVCL_6315	BW5147.G.1.4			Cancer cell line
5927	CVCL_6331	LLC-PK1A		PubMed=828141	Spontaneously immortalized cell line
5928	CVCL_6332	S1A(Thy-1-b)	S1A (Thy-1-b)	PubMed=667934|PubMed=4544550	Cancer cell line
5929	CVCL_6333	S1A.TB.4.8.2	S1A.T4.G8|S1A.T4.G8.2	PubMed=4544550	Cancer cell line
5930	CVCL_6334	T-AL/N	T AL/N|TAL/N	PubMed=174816|PubMed=4302577|PubMed=4331720	Spontaneously immortalized cell line
5931	CVCL_6335	T36274	T3 6274	PubMed=2985973	Transformed cell line
5932	CVCL_6336	C6-SF2			Cancer cell line
5933	CVCL_6337	AML14.3D10/CCCKR3 Clone 16			Cancer cell line
5934	CVCL_6338	ARPE-19/HPV-16			Transformed cell line
5935	CVCL_6339	CHO 1-15 500	CHO 1-15	Patent=US4766075	Spontaneously immortalized cell line
5936	CVCL_6344	1A6	5637 subclone 1A6|5637 (subclone 1A6)	Patent=US6114166|PubMed=20215515|PubMed=24018021|PubMed=29732388	Cancer cell line
5937	CVCL_6345	1G2	HKB11 clone 1G2	Patent=US6136599	Hybrid cell line
5938	CVCL_6347	20B8		Patent=US6358703	Hybrid cell line
5939	CVCL_6349	2254-62.2			Spontaneously immortalized cell line
5940	CVCL_6351	293 EcR Shh			Transformed cell line
5941	CVCL_6352	293/CHE-Fc		PubMed=8052660	Transformed cell line
5942	CVCL_6353	2A		Patent=US5591624	Transformed cell line
5943	CVCL_6354	2B8 [Human Burkitt lymphoma]		Patent=US6136599	Cancer cell line
5944	CVCL_6355	2V6.11		PubMed=15141036	Transformed cell line
5945	CVCL_6356	35.6		Patent=US5856297	Spontaneously immortalized cell line
5946	CVCL_6357	451Lu	451LU|451-LU|WM 451-Lu|WM-451Lu|WM-451LU|WM451Lu|WM451|WC00059|LU451|Lu451|EST81	PubMed=2068080|PubMed=2156614|PubMed=2253310|PubMed=2918552|PubMed=8342600|PubMed=15592718|PubMed=17260012|PubMed=18632627|PubMed=18790768|PubMed=19340423|PubMed=21156289|PubMed=21343389|PubMed=23285177|PubMed=23851445|PubMed=24055054|PubMed=25056119|PubMed=27397505|PubMed=30894373|PubMed=31068700	Cancer cell line
5947	CVCL_6358	5/9 m a3-18	5/9 M alpha 3-18|CHO 5/9 M alpha3-18		Spontaneously immortalized cell line
5948	CVCL_6361	90.74		Patent=US5858740|Patent=US6051427	Transformed cell line
5949	CVCL_6368	F4/B8/3	B8/3		Cancer cell line
5950	CVCL_6369	BHK21-pcDNA3.1-HC		Patent=US6376218	Spontaneously immortalized cell line
5951	CVCL_6370	BHK570	BHK-570|BHK 570	Patent=US5385831	Spontaneously immortalized cell line
5952	CVCL_6371	BNL 1ME A.7R.1	BNL.1ME A.7R.1|BNL 1MEA.7R.1|BNL-HCC	PubMed=723934|PubMed=9667749	Transformed cell line
5953	CVCL_6372	BNL 1NG A.2		PubMed=723934|PubMed=9667749	Transformed cell line
5954	CVCL_6373	C1R-B7		PubMed=7960968	Transformed cell line
5955	CVCL_6374	C1R-neo		PubMed=7960968	Transformed cell line
5956	CVCL_6375	C1R-sB7		PubMed=7960968	Transformed cell line
5957	CVCL_6384	CTLA4 Ig-24	CTLA4Ig-24	Patent=US5434131	Spontaneously immortalized cell line
5958	CVCL_6385	CV-1/EBNA-1	CV-1/EBNA|CV1/EBNA	Patent=US5426048|PubMed=1833184	Transformed cell line
5959	CVCL_6391	FL-74-UCD-1	FL74-UCD-1	Patent=US4264587|PubMed=18366545	Cancer cell line
5960	CVCL_6395	GH329	GH-3-29	Patent=US6365394	Cancer cell line
5961	CVCL_6396	GH354	GH-3-54	Patent=US6365394	Cancer cell line
5962	CVCL_6410	J.gamma1	Jgamma1|Jurkat Gamma1	PubMed=11094067|PubMed=20215515|PubMed=26546556	Cancer cell line
5963	CVCL_6411	J.gamma1.WT	J.gamma1.WT-1|J.gamma1.wt	PubMed=11094067	Cancer cell line
5964	CVCL_6412	J1	ES-J1	PubMed=1606615|PubMed=9353641|PubMed=25894527	Embryonic stem cell
5965	CVCL_6416	LTR228	LTR 228|LTR 228-TG|LTR 228 TG	Patent=US4624921	Transformed cell line
5966	CVCL_6418	MC-SV-HUC T-2	MC-SV-HUC T2|MC-T2	Patent=US4980290|PubMed=2841047	Transformed cell line
5967	CVCL_6421	MDA-kb2	MDA-Kb2	PubMed=11861974|PubMed=20821581	Cancer cell line
5968	CVCL_6429	P116		PubMed=9488454|PubMed=20215515	Cancer cell line
5969	CVCL_6430	P116.cl39	P116.c39	PubMed=9488454	Cancer cell line
5970	CVCL_6433	PK-13	PK13|Porcine Kidney-13	PubMed=19508353	Spontaneously immortalized cell line
5971	CVCL_6434	PK-2a/CL 13			Spontaneously immortalized cell line
5972	CVCL_6440	RT101	JB6 RT101|RT 101|R6101	PubMed=2985973|PubMed=7728951|PubMed=6947266	Transformed cell line
5973	CVCL_6441	RTgill-W1	RTGill-W1|RT-gill-W1|RT-gill W1|RTgillW1|RTG-W1|Rainbow Trout gill-Waterloo 1	DOI=10.1016/S1873-0140(05)80005-0|DOI=10.1111/j.1365-2761.1994.tb00258.x|DOI=10.5075/epfl-thesis-6698|PubMed=19002917|PubMed=19184248|PubMed=20420918|PubMed=22281180|PubMed=24357037|PubMed=28374170|PubMed=30825313	Spontaneously immortalized cell line
5974	CVCL_6442	RW4	RW-4|RW.4	PubMed=8649401	Embryonic stem cell
5975	CVCL_6444	SC	28SC	Patent=US5447861	Cancer cell line
5976	CVCL_6445	SCA-9 clone 15			Cancer cell line
5977	CVCL_6448	SODk1	SODK1|SODK1293	PubMed=9847362	Transformed cell line
5978	CVCL_6450	Sp2/01-Ag			Cancer cell line
5979	CVCL_6452	Super Dome	MDCK superdome|SuperDome	PubMed=8749715|PubMed=21982418	Spontaneously immortalized cell line
5980	CVCL_6453	Super Tube	MDCK supertube|SuperTube	PubMed=8749715|PubMed=21982418	Spontaneously immortalized cell line
5981	CVCL_6455	SVR	SVEN 1 ras	PubMed=9023347	Transformed cell line
5982	CVCL_6456	SVR A221a	SVRA221a	PubMed=11106566	Transformed cell line
5983	CVCL_6457	SVR bag4	SVRbag4	PubMed=11106566	Transformed cell line
5984	CVCL_6461	SYF	src-/- yes-/- fyn-/-	PubMed=10228160	Transformed cell line
5985	CVCL_6462	UC1B			Spontaneously immortalized cell line
5986	CVCL_6463	UC1BC1			Spontaneously immortalized cell line
5987	CVCL_6464	UC1BC2			Spontaneously immortalized cell line
5988	CVCL_6465	UC1BC3			Spontaneously immortalized cell line
5989	CVCL_6466	UC1BC4			Spontaneously immortalized cell line
5990	CVCL_6467	UC1BC5			Spontaneously immortalized cell line
5991	CVCL_6472	WM1552C	WM-1552C|WM 1552C|WM-1552|WM1552|EST73	PubMed=11123321|PubMed=15592718|PubMed=17260012|PubMed=19340423|PubMed=21343389|PubMed=23851445|PubMed=27397505|PubMed=30894373	Cancer cell line
5992	CVCL_6473	WM278	WM-278|WM 278|WC00054	PubMed=2253310|PubMed=4053039|PubMed=15592718|PubMed=16827748|PubMed=18632627|PubMed=21343389|PubMed=23851445|PubMed=27397505|PubMed=30894373	Cancer cell line
5993	CVCL_6487	J26		PubMed=6188154|PubMed=25277546	Spontaneously immortalized cell line
5994	CVCL_6488	J27-B7	J27.2-B7	PubMed=7960968	Spontaneously immortalized cell line
5995	CVCL_6489	J27-neo	J27.2-neo	PubMed=7960968	Spontaneously immortalized cell line
5996	CVCL_6490	LBRM-33 clone 4A2	LBRM-33-4A2|LBRM-33 4A2|4A2	PubMed=6968790	Cancer cell line
5997	CVCL_6491	M-7	M-7 [Mutatect]	PubMed=14732341	Cancer cell line
5998	CVCL_6493	H19-7/IGF-IR		PubMed=10786694	Transformed cell line
5999	CVCL_6494	022HU-NSO			Cancer cell line
6000	CVCL_6498	L-NGC-5HT2 L-cells	L-NGC-5HT2		Spontaneously immortalized cell line
6001	CVCL_6502	MS1	MILE SVEN 1|Mile Sven 1|MILE SVEN1	PubMed=9023347|PubMed=31220119	Transformed cell line
6002	CVCL_6503	MS1 VEGF		PubMed=10751370	Transformed cell line
6003	CVCL_6504	MTKP 97-12	TKMp97-12	Patent=US5141742	Spontaneously immortalized cell line
6004	CVCL_6505	PA317 containing JR-gal			Transformed cell line
6005	CVCL_6506	PA317 cyclin E-L			Transformed cell line
6006	CVCL_6507	PA317 cyclin E-S			Transformed cell line
6007	CVCL_6508	PA317 LXSN			Transformed cell line
6008	CVCL_6509	PA317 LXSN 16E6			Transformed cell line
6009	CVCL_6510	PA317 LXSN 16E6E7	PA317/LXSN-16E6E7		Transformed cell line
6010	CVCL_6511	PA317 LXSN 16E7	PA317LXSN16E7		Transformed cell line
6011	CVCL_6512	PA317 LXSN 6E6			Transformed cell line
6012	CVCL_6513	PA317 LXSN 6E7	PA317LXSN6E7		Transformed cell line
6013	CVCL_6514	R1.1	R1|R1 (TL+)	DOI=10.1007/BF01576940	Cancer cell line
6014	CVCL_6515	R1.G1			Cancer cell line
6015	CVCL_6516	ES-R1/E	R1/E		Embryonic stem cell
6016	CVCL_6517	RAW 264.7 gammaNO(-)	RAW 264.7 gamma NO(-)	PubMed=31220119	Cancer cell line
6017	CVCL_6518	S49 (Thy-1-a)		PubMed=667934	Cancer cell line
6018	CVCL_6519	S49.1	S49	PubMed=5439579	Cancer cell line
6019	CVCL_6520	S49.1G.3	S49.1G3	PubMed=4358928	Cancer cell line
6020	CVCL_6521	S49.1G.3 PHA.100/0	S49.1G3 PHA.12P|S49.1G3.PHA.12P	PubMed=4358928	Cancer cell line
6021	CVCL_6522	S49.1H.1AG.6/2			Cancer cell line
6022	CVCL_6523	S49.1TB.2		PubMed=4358928	Cancer cell line
6023	CVCL_6524	S49.1TB.4 DEX R.63			Cancer cell line
6024	CVCL_6525	Sl/Sl4		PubMed=1380155|PubMed=7507105	Transformed cell line
6025	CVCL_6526	Sl/Sl4 hSCF220	Sl/Sl4-hSCF200	PubMed=1380155|PubMed=7507105	Transformed cell line
6026	CVCL_6527	Sl/Sl4 hSCF248		PubMed=1380155	Transformed cell line
6027	CVCL_6528	TK#1		Patent=US5675059	Embryonic stem cell
6028	CVCL_6535	dRLa-74 Clone 2	dRLa-74 cl-2|JTC-36|Japanese Tissue Culture-36		Transformed cell line
6029	CVCL_6540	R201C			Transformed cell line
6030	CVCL_6542	T88-M	T88M	DOI=10.4051/ibc.2010.2.4.0014	Factor-dependent cell line
6031	CVCL_6543	Ishikawa (Heraklio) 02 ER-	Ishikawa(Heraklio)02ER-|ER-02 ISH	PubMed=20215515|PubMed=22460905|PubMed=30894373|PubMed=31068700|PubMed=31978347	Cancer cell line
6032	CVCL_6544	WIL2	WIL-2|WI-L2	PubMed=174085|PubMed=4323138|PubMed=5673231|PubMed=6600440|PubMed=8316623	Transformed cell line
6033	CVCL_6546	4-1.10	4-1.10''	PubMed=8274294	Cancer cell line
6034	CVCL_6547	OV3121		PubMed=7775256|PubMed=15541573	Cancer cell line
6035	CVCL_6548	OV3121-ras4	OV312ras4|OV-ras4	PubMed=7775256	Cancer cell line
6036	CVCL_6549	OV3121-ras7	OV312ras7|OV-ras7	PubMed=7775256	Cancer cell line
6037	CVCL_6550	C127	C-127		Cancer cell line
6038	CVCL_6559	91.1.F1		PubMed=22083648	Finite cell line
6039	CVCL_6560	9TR#1		Patent=US5684222	Embryonic stem cell
6040	CVCL_6563	Ainv15	AinV15|Ain V15	PubMed=11955444	Embryonic stem cell
6041	CVCL_6565	AKR1.G.1.OUAR.1.26	AKR1.G.1.OVAR.1.26|AKR1(Thy-1-a) TGr|AKR1|AKR/1	DOI=10.1007/BF01561574	Cancer cell line
6042	CVCL_6566	CGT-6	AtT-20ins (CGT-6)|CGT6	Patent=US5427940|PubMed=1309953|PubMed=8325893|PubMed=8433987	Cancer cell line
6043	CVCL_6568	BEL-7404	Bel-7404|BEL 7404|Bel 7404|BEL7404|Bel7404|7404	DOI=10.1007/978-4-431-68349-0_4|PubMed=6154311|PubMed=6275024|PubMed=11774261|PubMed=23505090|PubMed=28807831	Cancer cell line
6044	CVCL_6570	BG1	BG-1|BG-I|Bowman Gray-1|BG-1 FR	PubMed=2910432|PubMed=9698466|PubMed=9769151|PubMed=22328975|PubMed=22710073|PubMed=25321415	Cancer cell line
6045	CVCL_6571	BG1Luc4E2	BG-1Luc4E2|BG1Luc4E(2)|BG1-ER	DOI=10.1787/9789264185395-en|PubMed=10900408|PubMed=26139245	Cancer cell line
6046	CVCL_6573	BJ1-hTERT	hTERT-BJ1|HTERT-BJ1|hTERT-BJ|hTERT BJ|BJ hTERT|BJ1|BJ-1|BJ-5ta|BJ-tert|BJhTERT|BJHTERT	PubMed=9454332|PubMed=24119401|PubMed=25984343|PubMed=30894373|PubMed=31068700	Telomerase immortalized cell line
6047	CVCL_6576	BLK CL.4	BLKCL.4	PubMed=723934	Spontaneously immortalized cell line
6048	CVCL_6577	BLK SV HD.2 A.5R.1 A.3R.1		PubMed=723934	Transformed cell line
6049	CVCL_6580	C127:LT			Cancer cell line
6050	CVCL_6581	C166	Clone 166	PubMed=8792159|PubMed=25277546	Spontaneously immortalized cell line
6051	CVCL_6582	C166-GFP			Spontaneously immortalized cell line
6052	CVCL_6583	CHLA-10	CHLA10	PubMed=11212268|PubMed=15289350|PubMed=20922763|PubMed=24312454|PubMed=26351324|PubMed=28196595	Cancer cell line
6053	CVCL_6584	CHLA-101		PubMed=11212268	Cancer cell line
6054	CVCL_6594	CHLA-15	CHLA_15|CHLA15	PubMed=9850071|PubMed=23202128|PubMed=24792489	Cancer cell line
6055	CVCL_6602	CHLA-20	CHLA20	PubMed=9850071|PubMed=23202128|PubMed=24792489	Cancer cell line
6056	CVCL_6603	CHLA-42	CHLA_42	PubMed=9850071|PubMed=11212268|PubMed=23202128|PubMed=24792489	Cancer cell line
6057	CVCL_6610	CHLA-90	CH-LA-90	PubMed=9850071|PubMed=11212268|PubMed=11507071|PubMed=15150091|PubMed=20922763|PubMed=24792489	Cancer cell line
6058	CVCL_6614	CHP-902	CHP902		Cancer cell line
6059	CVCL_6615	CHP-902R	CHP902R	PubMed=11212268	Cancer cell line
6060	CVCL_6618	CSMalphabeta1h	CSMab1h	Patent=US5767251	Cancer cell line
6061	CVCL_6619	CSMalphabeta6C	CSMab6C	Patent=US5767251	Cancer cell line
6062	CVCL_6620	DC3 [Rat granulosa]		DOI=10.1007/978-1-4684-5688-2_4|PubMed=2541813|PubMed=15541573|PubMed=22517624	Transformed cell line
6063	CVCL_6634	GC48C		PubMed=221196|PubMed=15541573	Hybrid cell line
6064	CVCL_6637	GRM01		PubMed=8025176|PubMed=8167900|PubMed=15541573	Transformed cell line
6065	CVCL_6638	GRM01L		PubMed=8025176|PubMed=8167900|PubMed=15541573	Transformed cell line
6066	CVCL_6642	HEK293-F	HEK-293-F|HEK 293-F|HEK-293F|HEK293F|293-F|293 F|293F		Transformed cell line
6067	CVCL_6643	HEK293-H	HEK-293-H|HEK 293-H|HEK-293H|293-H|293 H|293H		Transformed cell line
6068	CVCL_6646	HMB-2	HMB2|Human Melanoma Bratislava-2	PubMed=3065655|PubMed=6819484	Cancer cell line
6069	CVCL_6648	HLaC-79	HLaC 79|HLac 79|HLAC79|HLaC'79|HlaC79	DOI=10.1016/B978-0-12-333530-2.50007-1|PubMed=3138611|PubMed=6837290|PubMed=7543833|PubMed=8679156|PubMed=15495191|PubMed=20947470	Cancer cell line
6070	CVCL_6658	IA-5		PubMed=22576795	Cancer cell line
6071	CVCL_6659	II-18	11-18	PubMed=9023415|PubMed=14581340|PubMed=15746151|PubMed=16105816|PubMed=19472407|PubMed=22313637|PubMed=22815900	Cancer cell line
6072	CVCL_6662	K:Molv NIH/3T3			Spontaneously immortalized cell line
6073	CVCL_6665	L5178Y TK+/- (clone 3.7.2C)	L5178Y TK+/-3.7.2c|TK+/- (clone 3.7.2C)	DOI=10.1016/j.mrgentox.2016.08.001	Cancer cell line
6074	CVCL_6669	DLM8	Dunn LM8|LM8	PubMed=9579581|PubMed=26018200|PubMed=26320182	Cancer cell line
6075	CVCL_6670	LS174T-HM7	HM7|HM-7	PubMed=25485619	Cancer cell line
6076	CVCL_6671	MC/CAR-Z2	MC-CAR-Z2		Transformed cell line
6077	CVCL_6672	MCF-7M	MCF-7 M	PubMed=9671407|PubMed=10811993	Cancer cell line
6078	CVCL_6673	MCF-7N	MCF-7 N|MCF-7n	PubMed=10811993|PubMed=15138590	Cancer cell line
6079	CVCL_6674	MCF-7TN-R		PubMed=15138590	Cancer cell line
6080	CVCL_6675	MCF10CA1a		PubMed=11261825|PubMed=15375546|PubMed=20169162|PubMed=24262153	Transformed cell line
6081	CVCL_6676	MCF10CA1a.cl1		PubMed=11261825|PubMed=14523048|PubMed=20543960	Transformed cell line
6082	CVCL_6677	MCF10CA1b		PubMed=11261825	Transformed cell line
6083	CVCL_6678	MCF10CA1c		PubMed=11261825	Transformed cell line
6084	CVCL_6679	MCF10CA1d		PubMed=11261825	Transformed cell line
6085	CVCL_6680	MCF10CA1d.cl1		PubMed=11261825	Transformed cell line
6086	CVCL_6681	MCF10CA1d.cl2		PubMed=11261825	Transformed cell line
6087	CVCL_6682	MCF10CA1d.cl3		PubMed=11261825	Transformed cell line
6088	CVCL_6683	MCF10CA1h		PubMed=11261825|PubMed=14523048|PubMed=20169162|PubMed=20543960	Transformed cell line
6089	CVCL_6684	MDA-MB-435HGF	MDA-MB-435 HGF|MDA-MB-HGF		Cancer cell line
6090	CVCL_6686	MM5.1 [Human myeloma]		PubMed=9009094|PubMed=10936422|PubMed=11157491	Cancer cell line
6091	CVCL_6687	MM5.2		PubMed=9009094|PubMed=10936422|PubMed=11157491	Cancer cell line
6092	CVCL_6689	NR-1	NR1	PubMed=302945	Spontaneously immortalized cell line
6093	CVCL_6690	NR-2	NR2	PubMed=302945	Spontaneously immortalized cell line
6094	CVCL_6691	NR-3	NR3	PubMed=302945	Spontaneously immortalized cell line
6095	CVCL_6692	NR-4	NR4	PubMed=302945	Spontaneously immortalized cell line
6096	CVCL_6693	NR-5	NR5	PubMed=302945	Spontaneously immortalized cell line
6097	CVCL_6694	NR-6	NR6	PubMed=302945|PubMed=3465719|PubMed=8845302	Spontaneously immortalized cell line
6098	CVCL_6695	NR-6-R	NR6R|NR6R-3T3	PubMed=3465719	Spontaneously immortalized cell line
6099	CVCL_6696	NR-7	NR7	PubMed=302945	Spontaneously immortalized cell line
6100	CVCL_6697	NR-8	NR8	PubMed=302945	Spontaneously immortalized cell line
6101	CVCL_6698	NR6M		PubMed=8845302	Spontaneously immortalized cell line
6102	CVCL_6699	NR6V		PubMed=8845302	Spontaneously immortalized cell line
6103	CVCL_6700	NR6W		PubMed=8845302	Spontaneously immortalized cell line
6104	CVCL_6705	OSE2b sv	Ovarian Surface Epithelium 2b SV40-transformed	PubMed=11277643	Transformed cell line
6105	CVCL_6706	OSE2b-2 sv	OSE2b-2	PubMed=11277643|PubMed=12770728	Transformed cell line
6106	CVCL_6712	PCCL3	PC Cl 3|PCCl3|PCCL-3|PCCL 3	PubMed=3670314|PubMed=7478522	Spontaneously immortalized cell line
6107	CVCL_6715	QGY-7703	QGY7703|QGY	CelloPub=CLPUB00100|PubMed=6280941|PubMed=10567879|PubMed=23505090	Cancer cell line
6108	CVCL_6717	RAW 264.7/LR5	RAW/LR5	PubMed=9348306	Cancer cell line
6109	CVCL_6728	SHG-44	SHG 44|SHG44|Suzhou Human Glioma-44	DOI=10.3321/j.issn:1000-5404.2001.03.006|PubMed=6525937|PubMed=22038279|PubMed=25333456	Cancer cell line
6110	CVCL_6730	Speedy		PubMed=22083648	Spontaneously immortalized cell line
6111	CVCL_6735	TM-31	TM31	PubMed=11213969|PubMed=11213978|PubMed=22460905|PubMed=30894373|PubMed=31068700|PubMed=31395879	Cancer cell line
6112	CVCL_6736	TMCC-2		PubMed=1888705|PubMed=1890355	Cancer cell line
6113	CVCL_6737	TMCC-2.U		PubMed=1888705	Cancer cell line
6114	CVCL_6739	TNR-2		PubMed=6971296	Spontaneously immortalized cell line
6115	CVCL_6740	TNR-9		PubMed=6971296	Spontaneously immortalized cell line
6116	CVCL_6741	WI-L2-729HF2	WI-L2-729-HF2|WI-L2-729 HF2		Transformed cell line
6117	CVCL_6742	WTK-1	WTK1	PubMed=7744731|PubMed=11221843|PubMed=11566342|PubMed=20673130|PubMed=22525470	Transformed cell line
6118	CVCL_6748	PK-45H	PK-45 H|PK45H	PubMed=11115575|PubMed=22460905|PubMed=25485619|PubMed=26216984|PubMed=30894373|PubMed=31068700	Cancer cell line
6119	CVCL_6749	PK-45P	PK-45 P|PK45P	PubMed=11115575|PubMed=25485619|PubMed=26216984	Cancer cell line
6120	CVCL_6752	141-LCL			Transformed cell line
6121	CVCL_6753	KOP	Knockout Of P38	PubMed=16198317	Spontaneously immortalized cell line
6122	CVCL_6754	RKOP	Revertant of KOP	PubMed=16198317	Spontaneously immortalized cell line
6123	CVCL_6755	EKOP		PubMed=16198317	Spontaneously immortalized cell line
6124	CVCL_6756	ZKOP		PubMed=16198317	Spontaneously immortalized cell line
6125	CVCL_6757	86-2		CelloPub=CLPUB00161|PubMed=7817386|PubMed=9023415|PubMed=15746151|PubMed=16105816|PubMed=22313637	Cancer cell line
6126	CVCL_6760	12-A-3			Transformed cell line
6127	CVCL_6764	3197-3	3T3-MSV		Transformed cell line
6128	CVCL_6765	56B3	56b3	Patent=US5625122	Embryonic stem cell
6129	CVCL_6767	ES-R1/7AC5/EYFP	7AC5/EYFP|ES-R1-EYFP 7AC5/EYFP	PubMed=10951501	Embryonic stem cell
6130	CVCL_6770	BAC1		PubMed=6319490	Transformed cell line
6131	CVCL_6771	BAC1.2F5	Bac1.2F5|Bac12F5|Bac 1.2F5|Bac1 2F5	PubMed=3031090	Transformed cell line
6132	CVCL_6774	DOV13	DOV-13|DOV 13	PubMed=1536252|PubMed=7836420|PubMed=10972993|PubMed=22710073|PubMed=23415752|PubMed=25485619|PubMed=27397505|PubMed=27561551|PubMed=30485824|PubMed=30894373|PubMed=31068700	Cancer cell line
6133	CVCL_6783	P493-6	P-493-6|p493-6	PubMed=10956386|PubMed=25894527	Transformed cell line
6134	CVCL_6785	WM1158	WM-1158|WM 1158|WC00046	PubMed=11123321|PubMed=15009714	Cancer cell line
6135	CVCL_6786	WM1232	WM-1232|WM 1232|WC00084		Cancer cell line
6136	CVCL_6789	WM1366	WM-1366|WM 1366|WC00078|EST70	PubMed=15592718|PubMed=17260012|PubMed=16827748|PubMed=18632627|PubMed=19340423|PubMed=23851445|PubMed=25728708|PubMed=28196595	Cancer cell line
6137	CVCL_6795	WM239A	WM-239A|WM-239-A|WM 239-A|WM 239A|WM-239|WM239|WM 239|WC00044	PubMed=2253310|PubMed=3020539|PubMed=3856042|PubMed=4053039|PubMed=15009714|PubMed=16827748|PubMed=18632627	Cancer cell line
6138	CVCL_6797	WM3211	WM-3211|WM 3211|WC00045|EST79	PubMed=15592718|PubMed=16827748|PubMed=17260012|PubMed=18632627|PubMed=22578220|PubMed=23851445|PubMed=24576830	Cancer cell line
6139	CVCL_6805	WM88	WM-88|WM 88|WC00123	PubMed=16827748|PubMed=18632627|PubMed=22460905|PubMed=24576830|PubMed=30894373|PubMed=31068700|PubMed=31978347	Cancer cell line
6140	CVCL_6806	WM9	WM-9|WM 9|WC00056	PubMed=2068080|PubMed=3020539|PubMed=4053039|PubMed=8342600	Cancer cell line
6141	CVCL_6807	WM902B	WM-902B|WM 902B|WM 902 B|WML 902B|WC00083	PubMed=2068080|PubMed=2253310|PubMed=4053039|PubMed=15592718|PubMed=18632627|PubMed=18790768|PubMed=21156289|PubMed=23851445	Cancer cell line
6142	CVCL_6808	WM983A	WM-983A|WM 983A|WM983-A|WC00048	PubMed=2068080|PubMed=2253310|PubMed=16827748|PubMed=18632627|PubMed=18790768	Cancer cell line
6143	CVCL_6809	WM983B	WM-983B|WM 983B|WM983-B|WM-983/B|WC00066	PubMed=2068080|PubMed=2253310|PubMed=16827748|PubMed=18632627|PubMed=21156289|PubMed=22460905|PubMed=23285177|PubMed=30894373|PubMed=31068700	Cancer cell line
6144	CVCL_6810	77N1			Transformed cell line
6145	CVCL_6811	BRIN-BD11		PubMed=8690162	Hybrid cell line
6146	CVCL_6812	C2 [Mouse myoblast]		PubMed=563524	Spontaneously immortalized cell line
6147	CVCL_6813	C8161	C81-61|C-8161	PubMed=1671030|PubMed=3079741|PubMed=3348949|PubMed=3667379|PubMed=3864528|PubMed=15299072|PubMed=19767774	Cancer cell line
6148	CVCL_6814	C8161.9KFM	C8161.9(KFM)|C8161.9 KFM|C8161.9-KFM	PubMed=17312308	Cancer cell line
6149	CVCL_6815	neo6/C8161.1		PubMed=8302587	Hybrid cell line
6150	CVCL_6816	neo6/C8161.2		PubMed=8302587	Hybrid cell line
6151	CVCL_6817	neo6/C8161.3		PubMed=8302587	Hybrid cell line
6152	CVCL_6818	CH12		PubMed=2582425	Cancer cell line
6153	CVCL_6819	10B10		PubMed=12543551	Cancer cell line
6154	CVCL_6823	C2F3			Spontaneously immortalized cell line
6155	CVCL_6824	C57MG	C57mg	PubMed=213889|PubMed=8065359|PubMed=8180133|PubMed=9488439|PubMed=11358845|PubMed=11832495|PubMed=22238613	Spontaneously immortalized cell line
6156	CVCL_6825	CCRF-CEM C7	CCRF/CEM-C7|CEM-C7|CEM C7|CEMC7|CEM clone 7	PubMed=269011|PubMed=3871171|PubMed=6965106|PubMed=7812967	Cancer cell line
6157	CVCL_6826	CCRF-CEM C7A	CEM-C7A|CEMC7A		Cancer cell line
6158	CVCL_6827	CT.4R		PubMed=2783601	Transformed cell line
6159	CVCL_6828	CT.4S	CT4S|CT-4S	PubMed=2783601	Transformed cell line
6160	CVCL_6829	CT.EV	CTEV	PubMed=2783601	Transformed cell line
6161	CVCL_6831	NCI-H3255	H3255|H-3255|H3255_DA|NCIH3255	PubMed=11030152|PubMed=12759538|PubMed=20215515|PubMed=20679594|PubMed=22961666|PubMed=26202522|PubMed=26361996|PubMed=26554430|PubMed=27397505|PubMed=30894373|PubMed=31068700|PubMed=31395879|PubMed=31978347	Cancer cell line
6162	CVCL_6832	HCCLM3	LM3|MHCC-LM3|MHCCLM3	PubMed=12133480|PubMed=12618900|PubMed=15796966|PubMed=19335983	Cancer cell line
6163	CVCL_6833	HT-29-G	HT-29 G|HT29G		Cancer cell line
6164	CVCL_6834	HT-29-MTX	HT-29 MTX|HT29-MTX		Cancer cell line
6165	CVCL_6839	LN-382T	LN 382T|LN382T	PubMed=10416987|PubMed=22570425	Cancer cell line
6166	CVCL_6840	LN-401	LN 401|LN401	PubMed=10416987|PubMed=22570425	Cancer cell line
6167	CVCL_6842	LN-71	LN 71|LN71	PubMed=10416987|PubMed=21406405|PubMed=22570425	Cancer cell line
6168	CVCL_6843	LN-827	LN 827|LN827	PubMed=10416987|PubMed=22570425	Cancer cell line
6169	CVCL_6844	LN-859	LN 859|LN859	PubMed=10416987	Cancer cell line
6170	CVCL_6845	LN-992	LN 992|LN992	PubMed=2990147|PubMed=10416987|PubMed=22570425	Cancer cell line
6171	CVCL_6848	REF52	REF-52|REF 52	PubMed=2830582|PubMed=3510745|PubMed=6133866|PubMed=7314451	Spontaneously immortalized cell line
6172	CVCL_6850	T/C28a2	T/C-28a2|T/C-28 a2|TC28a2|C28A2|T/C-28	PubMed=7989586|PubMed=14673991	Transformed cell line
6173	CVCL_6851	Tca8113	TCA8113|Tca-8113	PubMed=3464389|PubMed=26116706|PubMed=28851942	Cancer cell line
6174	CVCL_6855	HMT-3522	HMT3522	DOI=10.1016/B978-0-12-333530-2.50009-5|PubMed=3558253|PubMed=7828152|PubMed=7982476	Spontaneously immortalized cell line
6175	CVCL_6856	HMT-3909S1	HMT-3909-S1|HMT-3909 S1|HMT3909S1|HMT-3909 subline S1	DOI=10.1016/B978-0-12-333530-2.50009-5|PubMed=2153455|PubMed=7786603	Cancer cell line
6176	CVCL_6857	HMT-3909S8	HMT-3909-S8|HMT-3909 S8|HMT3909S8|HMT-3909 subline S8	DOI=10.1016/B978-0-12-333530-2.50009-5|PubMed=2153455|PubMed=7786603	Cancer cell line
6177	CVCL_6858	HMT-3909	HMT3909	PubMed=2153455|PubMed=7786603	Cancer cell line
6178	CVCL_6859	QGY-7701	QGY 7701|QGY7701	PubMed=18579001|PubMed=23505090|PubMed=28807831	Cancer cell line
6179	CVCL_6860	MCF-7B	MCF 7B		Cancer cell line
6180	CVCL_6861	Caov-2	CaOV-2|CAOV-2|CAOV2	PubMed=3518877|PubMed=22710073	Cancer cell line
6181	CVCL_6862	Lu-130	NCC-c-Lu-130|LU-130|Lu130	PubMed=1312700|PubMed=3022030|PubMed=12107105|PubMed=15016488|PubMed=16643607|PubMed=20143388	Cancer cell line
6182	CVCL_6867	KOCL-48	KOCL48	PubMed=1465024|PubMed=8180386|PubMed=9529133|PubMed=9738977|PubMed=14504097|PubMed=14671638	Cancer cell line
6183	CVCL_6868	HO-8910	Ho-8910|HO8910|Ho8910	PubMed=8082435|PubMed=11930655|PubMed=25502083|PubMed=26116706	Cancer cell line
6184	CVCL_6869	6T-CEM	6-T CEM	Patent=US4705687|Patent=US4728614	Cancer cell line
6185	CVCL_6870	A7d			Factor-dependent cell line
6186	CVCL_6871	AAV-293	AAV293		Transformed cell line
6187	CVCL_6872	ACC-2	Acc-2|ACC2	DOI=10.4103/2468-5585.200513|PubMed=15495191|PubMed=19557180|PubMed=20143388|PubMed=21868764|PubMed=26116706	Cancer cell line
6188	CVCL_6873	ACC-3	Acc-3|ACC3	DOI=10.4103/2468-5585.200513|PubMed=19557180|PubMed=20143388|PubMed=21868764	Cancer cell line
6189	CVCL_6874	ACC-M	Acc-M|ACCM	DOI=10.4103/2468-5585.200513|PubMed=9151166|PubMed=19557180|PubMed=20143388|PubMed=21868764|PubMed=26116706	Cancer cell line
6190	CVCL_6876	ACCS	ACC-S	DOI=10.1007/0-306-46872-7_9|DOI=10.4103/2468-5585.200513|PubMed=2162254|PubMed=19557180|PubMed=20143388|PubMed=31068700	Cancer cell line
6191	CVCL_6878	AGZY83-a	AGZY-83-a|AGZY 83-a|AGZY83a	PubMed=3113841|PubMed=3471311|PubMed=14989933	Cancer cell line
6192	CVCL_6879	Anip-973	Anip 973|ANIP 973|Anip[973]|Anip973|ANIP973	PubMed=14989933|PubMed=20723345	Cancer cell line
6193	CVCL_6880	B6Tert-1		PubMed=16772430	Telomerase immortalized cell line
6194	CVCL_6881	BIU-87	BIU87	PubMed=26116706	Undefined cell line type
6195	CVCL_6882	BIU-87/ADMR		PubMed=9594332	Undefined cell line type
6196	CVCL_6888	CNE-1	CNE1|CNE	PubMed=206962|PubMed=1813165|PubMed=7129938|PubMed=12645650|PubMed=18196576|PubMed=24991015	Hybrid cell line
6197	CVCL_6889	CNE-2	CNE2	CelloPub=CLPUB00143|CelloPub=CLPUB00484|PubMed=6852976|PubMed=18196576|PubMed=24991015	Hybrid cell line
6198	CVCL_6890	CNE-2Z	CNE-2z|CNE2Z	PubMed=1813165	Hybrid cell line
6199	CVCL_6891	CoC1	COC1	PubMed=9275551|PubMed=23464471|PubMed=25502083	Cancer cell line
6200	CVCL_6892	CoC1/DDP	COC1/DDP	PubMed=9275551|PubMed=23464471|PubMed=25502083	Cancer cell line
6201	CVCL_6895	DiFi	DIFI	DOI=10.1007/978-4-431-68337-7_80|PubMed=8385096|PubMed=20570890|PubMed=22270724|PubMed=22722830|PubMed=25926053|PubMed=27397505|PubMed=28854368|PubMed=30894373	Cancer cell line
6202	CVCL_6897	EC109/CDDP		PubMed=19513506	Cancer cell line
6203	CVCL_6898	Eca-109	Eca109|Eca 109|EC-109|EC109	PubMed=6525939|PubMed=9531643|PubMed=24002547	Cancer cell line
6204	CVCL_6902	FIP293			Transformed cell line
6205	CVCL_6903	GBC-SD	GBCSD	CelloPub=CLPUB00378|PubMed=17064616|PubMed=23802572|PubMed=31367188	Cancer cell line
6206	CVCL_6906	HAC-84		PubMed=2838234	Cancer cell line
6207	CVCL_6907	HB611	HB 611	PubMed=3025872|PubMed=8389256	Cancer cell line
6208	CVCL_6910	HEK293-A	HEK-293A|HEK293A|HEK 293A|293A|QBI-HEK 293A|QBI-293A		Transformed cell line
6209	CVCL_6911	HEK293-FT	HEK-293FT|HEK 293FT|HEK-293-FT|HEK293FT|293-FT|293FT|FT-293		Transformed cell line
6210	CVCL_6912	HPC-Y0	HPC-YO|HPCY0	DOI=10.4172/2324-9293.1000104|PubMed=2208167	Cancer cell line
6211	CVCL_6913	HPC-Y1		DOI=10.4172/2324-9293.1000104|PubMed=2208167	Cancer cell line
6212	CVCL_6914	HPC-Y11		DOI=10.4172/2324-9293.1000104|PubMed=2208167	Cancer cell line
6213	CVCL_6917	HPC-Y25		DOI=10.4172/2324-9293.1000104|PubMed=2208167	Cancer cell line
6214	CVCL_6918	HPC-Y5		DOI=10.4172/2324-9293.1000104|PubMed=2208167|PubMed=8288629	Cancer cell line
6215	CVCL_6922	JEG-3/VP16	jeg3/vp16	PubMed=17884151	Cancer cell line
6216	CVCL_6923	JEG-3/VP16-IL-2			Cancer cell line
6217	CVCL_6924	JEG-3/VP16-TNFa	JEG-3-VP16-TNFa		Cancer cell line
6218	CVCL_6925	Jurkat-77	JURKAT-77|Jurkat 77|Jurkat77	PubMed=6600440	Cancer cell line
6219	CVCL_6926	L-02	L02|LO2|HL-7702|HL7702|Liver-02|Human Liver-7702	PubMed=23498809|PubMed=23505090|PubMed=26116706|PubMed=26143199	Cancer cell line
6220	CVCL_6929	LTEP-a2	LTEP-A2|LTEP a2|LTEP-a-2|LTEPa2	PubMed=1889334|PubMed=2988714|PubMed=3471311|PubMed=6872840|PubMed=26116706	Cancer cell line
6221	CVCL_6934	OCM-1	OCM1|Ocm1|Ocular Choroidal Melanoma-1	PubMed=2722439|PubMed=8621261|PubMed=9154388|PubMed=15714118|PubMed=16772116|PubMed=17487557|PubMed=18689700|PubMed=22236444|PubMed=28940260	Cancer cell line
6222	CVCL_6935	OCM-1A	OCM1A|OCM1a	PubMed=15299072	Cancer cell line
6223	CVCL_6937	OCM-3	OCM3|Ocm3|ocm-3	PubMed=16772116|PubMed=18689700|PubMed=19340423|PubMed=22236444|PubMed=23851445	Cancer cell line
6224	CVCL_6938	OCM-8	OCM8|Ocm8|ocm-8	PubMed=16772116|PubMed=18689700|PubMed=19340423|PubMed=22236444	Cancer cell line
6225	CVCL_6939	OMM-1	OMM1|Omm1	PubMed=8621261|PubMed=16772116|PubMed=22236444|PubMed=24994677	Cancer cell line
6226	CVCL_6942	QBC939	QBC(939)|QBC-939	CelloPub=CLPUB00275|PubMed=20111907	Cancer cell line
6227	CVCL_6943	QG-56	QG56	PubMed=229054|PubMed=1737336|PubMed=1778766|PubMed=3986962|PubMed=8385084|PubMed=8752176|PubMed=9023415|PubMed=12569360|PubMed=12794755|PubMed=17511773|PubMed=19799608	Cancer cell line
6228	CVCL_6944	QSG-7701	QSG7701	CelloPub=CLPUB00100|PubMed=20564214|PubMed=26116706|PubMed=28807831	Cancer cell line
6229	CVCL_6946	SUNE1	SUNE-1|SUNE 1		Cancer cell line
6230	CVCL_6948	SF188	SF-188|SF 188	DOI=10.1016/B978-0-12-333530-2.50005-8|PubMed=2829496|PubMed=3708752|PubMed=9614553|PubMed=10416987|PubMed=19033189|PubMed=19365568|PubMed=20215515|PubMed=22570425|PubMed=25628092	Cancer cell line
6231	CVCL_6949	SF763	SF-763|SF 763	PubMed=10416987|PubMed=22570425	Cancer cell line
6232	CVCL_6950	SF767	SF-767|SF 767	PubMed=10416987|PubMed=20593219|PubMed=22570425|PubMed=25984343|PubMed=30894373|PubMed=31068700	Cancer cell line
6233	CVCL_6952	SK-ChA-1	SK-CHA-1|SK-ChA1|SkChA-1|SkChA1	CelloPub=CLPUB00275|PubMed=4056357|PubMed=9824643|PubMed=21533411	Cancer cell line
6234	CVCL_6955	SPC-A1	SPC-A-1|SPCA-1|SPCA1	PubMed=22862169|PubMed=26116706	Cancer cell line
6235	CVCL_6957	MCF-7/TMX2-28	TMX2-28	PubMed=12943988|PubMed=17189381|PubMed=24225485	Cancer cell line
6236	CVCL_6963	SK-MEL-112	SK-Mel-112|EK-Mel	PubMed=7747814	Cancer cell line
6237	CVCL_6966	Endeavour-1	Endeavour 1|E1|POWHe001-A	Patent=US20070160974|PubMed=18271699	Embryonic stem cell
6238	CVCL_6967	E1C1	POWHe001-A-1	Patent=US20070160974|PubMed=18271699	Embryonic stem cell
6239	CVCL_6968	E1C2	POWHe001-A-2	Patent=US20070160974|PubMed=18271699	Embryonic stem cell
6240	CVCL_6969	E1C3	POWHe001-A-3	PubMed=18271699	Embryonic stem cell
6241	CVCL_6970	E1C4	POWHe001-A-4	Patent=US20070160974|PubMed=18271699	Embryonic stem cell
6242	CVCL_6971	FOX-NY	Fox-NY|Fox/NY|FOXNY	PubMed=6402815	Cancer cell line
6243	CVCL_6972	FO [Mouse myeloma]		PubMed=7009747	Cancer cell line
6244	CVCL_6973	IEC-CF7		PubMed=7681632|PubMed=15463957	Finite cell line
6245	CVCL_6974	HEK293-EBNA	293 c18|293c18|HEK 293 c18|HEK-293 c18|HEK293-EBNA1|HEK-293-EBNA|HEK 293-EBNA|HEK 293 EBNA|HEK293EBNA|293 EBNA|293-EBNA1|293-EBNA|293/EBNA|293EBNA|EBNA-293|EBNA293|293E|HEK293E|HEK/EBNA|HEK-EBNA|HEK.EBNA|293/EBNA-1	PubMed=21356792	Transformed cell line
6246	CVCL_6980	MDA-1483	MDA 1483|MDA1483|Line 1483|1483|SCC 1483	DOI=10.1016/B978-0-12-333530-2.50007-1|PubMed=2452013|PubMed=11389082|PubMed=21868764|PubMed=29156801	Cancer cell line
6247	CVCL_6984	MDA-686Ln	MDA 686Ln|MDA686Ln|MDA686LN|MDA 686LN|MDA 686-LN|MDA 686 Ln|686LN|686Ln	PubMed=7927946|PubMed=14724901|PubMed=15641986|PubMed=21868764|PubMed=26754630|PubMed=29156801	Cancer cell line
6248	CVCL_6986	MDA-886	MDA 886|MDA886|HN 886	PubMed=7927946|PubMed=11389082	Cancer cell line
6249	CVCL_6987	MDA-886Ln	MDA 886Ln|MDA-886LN|MDA 886-Ln|MDA886Ln|MDA886LN	DOI=10.1016/B978-0-12-333530-2.50007-1|PubMed=21868764|PubMed=28196595|PubMed=29156801	Cancer cell line
6250	CVCL_6992	Marimo	MARIMO	DOI=10.1016/B978-0-12-221970-2.50457-5|PubMed=9406575|PubMed=16408098|PubMed=21552520|PubMed=25249012|PubMed=30115971	Cancer cell line
6251	CVCL_6996	HEK293-ET	HEK-293ET|HEK293ET|HEK293 ET|HEK 293 ET|293ET		Transformed cell line
6252	CVCL_6A75	Lovo-143X19	143X19	PubMed=8632910|PubMed=9989828	Cancer cell line
6253	CVCL_6A76	Lovo-143X3	143X3	PubMed=8632910|PubMed=9989828	Cancer cell line
6254	CVCL_6B18	Kst-6		PubMed=1550597|PubMed=7914196	Cancer cell line
6255	CVCL_6B19	Kst-V100		PubMed=7914196	Cancer cell line
6256	CVCL_6B37	c-SST-2		PubMed=3409239|PubMed=9652751	Cancer cell line
6257	CVCL_6B46	c-SST-2 clone 4	c-SST-2 cl-4	PubMed=3121552|PubMed=3409239	Cancer cell line
6258	CVCL_6B47	c-SST-2 clone 2	c-SST-2 cl-2	PubMed=3121552|PubMed=3409239	Cancer cell line
6259	CVCL_6B48	c-SST-2 clone 3	c-SST-2 cl-3	PubMed=3121552|PubMed=3409239	Cancer cell line
6260	CVCL_6B49	c-SST-2 clone 6	c-SST-2 cl-6	PubMed=3121552|PubMed=3409239	Cancer cell line
6261	CVCL_6B50	c-SST-2 clone 2r	c-SST-2 cl-2r	PubMed=3121552|PubMed=3409239	Cancer cell line
6262	CVCL_6C19	H-4	H4	PubMed=8755542|PubMed=10823949|PubMed=20444515|PubMed=28239090	Spontaneously immortalized cell line
6263	CVCL_6C20	H4-1 [Human small intestinal epithelial]		PubMed=20444515|PubMed=24454965|PubMed=28239090	Spontaneously immortalized cell line
6264	CVCL_6C22	IPEC-J2-3		PubMed=20444515	Spontaneously immortalized cell line
6265	CVCL_6C23	IPEC-J2-9		PubMed=20444515	Spontaneously immortalized cell line
6266	CVCL_6C41	IPEC-J2 MDR1		PubMed=26651362	Spontaneously immortalized cell line
6267	CVCL_6C43	Aska-SS	Aska (SS)|Aska|ASKA	PubMed=20518020	Cancer cell line
6268	CVCL_6C44	Yamato-SS	YAMATO|Yamato	PubMed=20518020	Cancer cell line
6269	CVCL_6C45	FL-Y		PubMed=17015706	Factor-dependent cell line
6270	CVCL_6C46	FL-YB		PubMed=21911600	Factor-dependent cell line
6271	CVCL_6C47	3A4Bla	3A4BLA|3A4-BLA|CYP3A4-hBLA hES		Embryonic stem cell
6272	CVCL_6C48	HT1080/DR4		PubMed=1673331|PubMed=1976136|PubMed=2896069	Cancer cell line
6273	CVCL_6C49	LoVo/DR5		PubMed=1673331|PubMed=2896069	Cancer cell line
6274	CVCL_6C50	MCH262A1.D6	MCH-262A1D6|MCH262-A1D6	PubMed=1559705|PubMed=2300817|PubMed=8302587	Hybrid cell line
6275	CVCL_6C52	F111	F-111|F 111	PubMed=50281|PubMed=2463382|PubMed=8455944	Spontaneously immortalized cell line
6276	CVCL_6C53	F1706	F-1706|F 1706	PubMed=50281	Spontaneously immortalized cell line
6277	CVCL_6C54	MCF-10A-neo	MCF-10A neo|MCF-10ANeo|MCF10A-neo|MCF10Aneo	PubMed=1885681|PubMed=2009132	Spontaneously immortalized cell line
6278	CVCL_6C55	MCF-10A-neoN	MCF-10A neoN|MCF-10AneoN|MCF10AneoN	PubMed=1885681|PubMed=2009132	Spontaneously immortalized cell line
6279	CVCL_6C57	T1-A		PubMed=26254261	Transformed cell line
6280	CVCL_6C58	T2-A		PubMed=26254261	Transformed cell line
6281	CVCL_6C59	T3-HA		PubMed=26254261	Transformed cell line
6282	CVCL_6C60	T4-PA		PubMed=26254261	Transformed cell line
6283	CVCL_6C61	SEWA/Rec4TC1	Rec4TC1	PubMed=3078951	Cancer cell line
6284	CVCL_6C64	HPC-1		DOI=10.15114/tr.20.33	Cancer cell line
6285	CVCL_6C65	HPC-1H5		PubMed=12198767	Cancer cell line
6286	CVCL_6C66	HPC-1P5		PubMed=12198767	Cancer cell line
6287	CVCL_6C67	HPC-3		DOI=10.15114/tr.21.9	Cancer cell line
6288	CVCL_6C68	HPC-3H4		PubMed=10385366	Cancer cell line
6289	CVCL_6C69	HPC-3P4a		PubMed=11345134	Cancer cell line
6290	CVCL_6C70	HPC-4		DOI=10.15114/tr.21.9	Cancer cell line
6291	CVCL_6C71	HPC-4H4		PubMed=11893931	Cancer cell line
6292	CVCL_6C72	HPC-4P4a		PubMed=11893931	Cancer cell line
6293	CVCL_6C73	YME4		DOI=10.15114/tr.22.103	Transformed cell line
6294	CVCL_6C87	Ba/ER		PubMed=10915858	Factor-dependent cell line
6295	CVCL_6C89	HiPS-RIKEN-1B		PubMed=20973836	Induced pluripotent stem cell
6296	CVCL_6C90	HiPS-RIKEN-1C		PubMed=20973836	Induced pluripotent stem cell
6297	CVCL_6C91	HiPS-RIKEN-1D		PubMed=20973836	Induced pluripotent stem cell
6298	CVCL_6C92	HiPS-RIKEN-1E		PubMed=20973836	Induced pluripotent stem cell
6299	CVCL_6C93	HiPS-RIKEN-1F		PubMed=20973836	Induced pluripotent stem cell
6300	CVCL_6C94	HiPS-RIKEN-2B		PubMed=20973836	Induced pluripotent stem cell
6301	CVCL_6C95	HiPS-RIKEN-2C		PubMed=20973836	Induced pluripotent stem cell
6302	CVCL_6C96	HiPS-RIKEN-2D		PubMed=20973836	Induced pluripotent stem cell
6303	CVCL_6C97	HiPS-RIKEN-2E		PubMed=20973836	Induced pluripotent stem cell
6304	CVCL_6D01	HiPS-RIKEN-3A		PubMed=20973836|PubMed=23533656	Induced pluripotent stem cell
6305	CVCL_6D04	HiPS-RIKEN-4A		PubMed=20973836|PubMed=23533656	Induced pluripotent stem cell
6306	CVCL_6D12	BJ hiPSC #11	BJ hiPSC 5 factor #11	PubMed=18786420	Induced pluripotent stem cell
6307	CVCL_6D13	BJ hiPSC #12	BJ hiPSC 5 factor #12	PubMed=18786420	Induced pluripotent stem cell
6308	CVCL_6D14	BJ hiPSC #5	BJ hiPSC 4 factor #5	PubMed=18786420	Induced pluripotent stem cell
6309	CVCL_6D15	BJ hiPSC #8	BJ hiPSC 4 factor #8	PubMed=18786420	Induced pluripotent stem cell
6310	CVCL_6D18	26v-006			Embryonic stem cell
6311	CVCL_6D19	26v-009			Embryonic stem cell
6312	CVCL_6D20	26v-023			Embryonic stem cell
6313	CVCL_6D21	33v1-051			Embryonic stem cell
6314	CVCL_6D22	36v-38			Embryonic stem cell
6315	CVCL_6D23	37v-42			Embryonic stem cell
6316	CVCL_6D24	38v-29			Embryonic stem cell
6317	CVCL_6D25	TPM2-187			Embryonic stem cell
6318	CVCL_6D29	v6.4	V6.4	PubMed=9501308	Embryonic stem cell
6319	CVCL_6D33	2TP-084			Embryonic stem cell
6320	CVCL_6D34	TPM5-123			Embryonic stem cell
6321	CVCL_6D35	TPM6-180			Embryonic stem cell
6322	CVCL_6D36	TPM6-360			Embryonic stem cell
6323	CVCL_6D41	DT40-RAD54B(-/-)-XRCC6(-/-)	Delta-Ku70-delta-Rad54B-DT40		Cancer cell line
6324	CVCL_6D42	DT40(v-myb)WT		PubMed=17363341	Cancer cell line
6325	CVCL_6D43	DT40(v-myb)delta-pol-beta		PubMed=17363341	Cancer cell line
6326	CVCL_6D44	DT40(v-myb)delta-pol-lambda		PubMed=17363341	Cancer cell line
6327	CVCL_6D45	DT40(v-myb)delta-pol-beta-delta-pol-lambda		PubMed=17363341	Cancer cell line
6328	CVCL_6D46	DT40 Cre1		PubMed=17363341	Cancer cell line
6329	CVCL_6D48	EGFR-T17	EGFR T17|EGFRT17|NIH EGFR-T17	PubMed=1550855|PubMed=3500513	Spontaneously immortalized cell line
6330	CVCL_6D55	LTC 86	LTC86	PubMed=16089086	Cancer cell line
6331	CVCL_6D56	LTC 93	LTC93	PubMed=16089086	Cancer cell line
6332	CVCL_6D57	LTC clone Ng	Ng	PubMed=12874833|PubMed=16089086	Cancer cell line
6333	CVCL_6D58	LTC clone Rex	Rex	PubMed=12874833|PubMed=16089086	Cancer cell line
6334	CVCL_6D72	HEL-30	Hel-30|HEL/30|HEL30|HEL|c3H-Epidermal cell Line-30	PubMed=383562|PubMed=1711471|PubMed=2414007|PubMed=3144940|PubMed=3597519|PubMed=6190961	Spontaneously immortalized cell line
6335	CVCL_6D73	HEL-37	Hel-37|HEL/37|c3H-Epidermal cell Line-37	PubMed=1711471|PubMed=2414007|PubMed=3597519|PubMed=6190961	Spontaneously immortalized cell line
6336	CVCL_6D82	STA-WT-1	STA-WT1	PubMed=16945155	Cancer cell line
6337	CVCL_6E01	SPB	Snubnose Pompano Brain	PubMed=20167281|PubMed=23305502	Spontaneously immortalized cell line
6338	CVCL_6E02	EPCtiHSP70		PubMed=11869883	Spontaneously immortalized cell line
6339	CVCL_6E09	ZEB2		PubMed=15602876|PubMed=17141029|PubMed=18399791	Embryonic stem cell
6340	CVCL_6E10	ZEB2J		PubMed=18399791|PubMed=19116758|PubMed=24357037	Spontaneously immortalized cell line
6341	CVCL_6E23	RTS34st(neo)	RTS34st (neo)|RTS34st-neo	PubMed=15602876	Spontaneously immortalized cell line
6342	CVCL_6E33	XP4PA(SV)	XP4PA-SV	PubMed=1660831	Transformed cell line
6343	CVCL_6E37	293Flp-In T-REx MAPPIT	293FTM	PubMed=25182477	Transformed cell line
6344	CVCL_6E38	293SGlycoDelete	293SGGD	PubMed=24752077|PubMed=25182477	Transformed cell line
6345	CVCL_6E43	HIOEC	Human Immortalized Oral Epithelial Cells	PubMed=16513324	Transformed cell line
6346	CVCL_6E44	HIOEC-B(a)P-96	HB96	PubMed=18206853	Transformed cell line
6347	CVCL_6E47	HIO107C6	HIO 107 C6	PubMed=11555632	Transformed cell line
6348	CVCL_6E48	HIO118A5	HIO 118 A5	PubMed=11555632	Transformed cell line
6349	CVCL_6E49	HIO118D6		PubMed=11555632	Transformed cell line
6350	CVCL_6E50	RT4-D6		PubMed=751847	Cancer cell line
6351	CVCL_6E51	Nb2-SFJCD1		PubMed=1988090|PubMed=7895694|PubMed=9890649	Cancer cell line
6352	CVCL_6E52	Mt1/Mt2 DKO SV40	SV40-transformed MT-/-	PubMed=10201648	Transformed cell line
6353	CVCL_6E53	CD-rA7		PubMed=10530804	Transformed cell line
6354	CVCL_6E54	CD-rB5		PubMed=10530804|PubMed=10688626	Transformed cell line
6355	CVCL_6E55	59M13	59m/13		Cancer cell line
6356	CVCL_6E57	MM-Sv/XS		PubMed=16883582	Transformed cell line
6357	CVCL_6E58	MM-Sv/XS-11		PubMed=16883582	Transformed cell line
6358	CVCL_6E62	HeLa(tTA)1		PubMed=9542626	Cancer cell line
6359	CVCL_6E63	B3.2(tTA)1		PubMed=9542626	Spontaneously immortalized cell line
6360	CVCL_6E65	C3H2K		PubMed=4168505|PubMed=4307755|PubMed=5693245	Spontaneously immortalized cell line
6361	CVCL_6E66	C3H2K-C4		PubMed=195084|PubMed=6262522	Spontaneously immortalized cell line
6362	CVCL_6E67	MSV512		PubMed=4307755	Transformed cell line
6363	CVCL_6E68	900-2K-34		PubMed=195084	Transformed cell line
6364	CVCL_6E69	W-2K-11		PubMed=195084|PubMed=6262522	Transformed cell line
6365	CVCL_6E70	900-3Y-11		PubMed=195084|PubMed=6262522	Transformed cell line
6366	CVCL_6E71	W-3Y-23		PubMed=195084|PubMed=6262522	Transformed cell line
6367	CVCL_6E77	BEP2D		DOI=10.1007/978-1-4612-0411-4_11|PubMed=1717149	Transformed cell line
6368	CVCL_6E79	BEP2D R15H	R15H	PubMed=12548635	Transformed cell line
6369	CVCL_6E80	BEP2D R15H20	R15H20	DOI=10.3760/cma.j.issn.0254-5098.2003.04.001|PubMed=12548635	Transformed cell line
6370	CVCL_6E81	BEP2D R15H35	R15H35	DOI=10.3760/cma.j.issn.0254-5098.2003.04.001	Transformed cell line
6371	CVCL_6E87	PC-3/MA2	PC-3 MA2	PubMed=447482|PubMed=7459854|PubMed=10754530	Cancer cell line
6372	CVCL_6E88	PC-3 MC		PubMed=1773917	Cancer cell line
6373	CVCL_6E89	PC-3 MK	PC-3 Metastasis in Knee bone	PubMed=1773917	Cancer cell line
6374	CVCL_6E90	PC-3 ML	PC3-ML|PC-3 Metastasis in Lumbar vertebrae	PubMed=1352184|PubMed=1773917	Cancer cell line
6375	CVCL_6E91	PC-3 MR	PC-3 Metastasis in Rib cartilage	PubMed=1773917	Cancer cell line
6376	CVCL_6E92	LNCaP C4-2Ln	C4-2Ln|C4-2 Ln|C4-2 Lymph node metastasis	PubMed=8168083	Cancer cell line
6377	CVCL_6E93	LNCaP C4-2Pr	C4-2Pr|C4-2 Pr|C4-2 Primary tumor	PubMed=8168083	Cancer cell line
6378	CVCL_6E94	RCCT-28A	Rabbit Cortical Collecting Tubule-28A	PubMed=2472075|PubMed=8381889|PubMed=9950954	Transformed cell line
6379	CVCL_6E95	RCCT-28A(P+)		PubMed=8381890	Transformed cell line
6380	CVCL_6E96	HR-3Y1-3		PubMed=2961438	Transformed cell line
6381	CVCL_6E97	SR-3Y1-3		PubMed=2961438	Transformed cell line
6382	CVCL_6F12	IIICF-T/B1	LTAG-transformed IIICF clone B1	PubMed=8108114|PubMed=9175740	Transformed cell line
6383	CVCL_6F13	IIICF-T/C3	LTAG-transformed IIICF clone C3	PubMed=8108114|PubMed=9175740	Transformed cell line
6384	CVCL_6F14	MT	Indian Muntjac (MT)	PubMed=19140346|PubMed=25509114	Finite cell line
6385	CVCL_6F15	MTD	MT(D)	PubMed=19140346	Finite cell line
6386	CVCL_6F16	CHO-K1v	CHO K1v		Spontaneously immortalized cell line
6387	CVCL_6F17	YADK-04		Patent=RU2335537	Spontaneously immortalized cell line
6388	CVCL_6F18	L6J1		PubMed=374099	Transformed cell line
6389	CVCL_6F22	SC3a		PubMed=21950051	Embryonic stem cell
6390	CVCL_6F24	SC5		PubMed=21950051	Embryonic stem cell
6391	CVCL_6F32	H4-1 [Human bone marrow]		PubMed=15293342|PubMed=15923633	Finite cell line
6392	CVCL_6F33	UBE6T-8	UBET-8		Telomerase immortalized cell line
6393	CVCL_6F34	gamma2-11.1	gamma 2-11.1	Patent=US4681848	Hybridoma
6394	CVCL_6F35	130-80-2		PubMed=2307702	Hybridoma
6395	CVCL_6F36	176-2-5		PubMed=1661669|PubMed=8380174	Hybridoma
6396	CVCL_6F38	UBT-10			Telomerase immortalized cell line
6397	CVCL_6F46	F4374		PubMed=12441130|PubMed=15322275	Finite cell line
6398	CVCL_6F47	F4869		PubMed=12441130|PubMed=15322275	Finite cell line
6399	CVCL_6F48	F4869 hTERT		PubMed=15322275	Telomerase immortalized cell line
6400	CVCL_6F49	OF4374		PubMed=12441130	Finite cell line
6401	CVCL_6F50	F4374 hTERT	OF4374 hTERT	PubMed=12441130|PubMed=15322275	Telomerase immortalized cell line
6402	CVCL_6F52	BHK21-InVitrus			Spontaneously immortalized cell line
6403	CVCL_6F61	SC3a-MSC		PubMed=22567895	Somatic stem cell
6404	CVCL_6F62	SC5-MSC		PubMed=22567895	Somatic stem cell
6405	CVCL_6F66	BB65-EBV	BB65EBV	PubMed=14762065|PubMed=20164919	Transformed cell line
6406	CVCL_6G17	BS-SHI-4		PubMed=3186719	Transformed cell line
6407	CVCL_6G18	ETCC001	ETCC-001	PubMed=25264427	Finite cell line
6408	CVCL_6G19	ETCC006	ETCC-006	PubMed=25264427	Telomerase immortalized cell line
6409	CVCL_6G20	ETCC007	ETCC-007	PubMed=25264427	Telomerase immortalized cell line
6410	CVCL_6G21	ETCC008	ETCC 008	PubMed=25264427	Telomerase immortalized cell line
6411	CVCL_6G22	ETCC010	ETCC-010	PubMed=25264427	Telomerase immortalized cell line
6412	CVCL_6G23	ETCC011	ETCC-011	PubMed=25264427	Telomerase immortalized cell line
6413	CVCL_6G34	253J-Lung-IV	253J-lung-IV|253J-Lung	PubMed=7658585|PubMed=29732388	Cancer cell line
6414	CVCL_6G45	BLCA-8		Patent=US5622836|PubMed=2685375|PubMed=8635192	Hybridoma
6415	CVCL_6G46	BLCA-30		Patent=US5622836|PubMed=2685375	Hybridoma
6416	CVCL_6G47	BLCA-38	BLCA38|MIL-38	Patent=US5622836|PubMed=2685375|PubMed=27313791	Hybridoma
6417	CVCL_6G50	DA-1ER	DA-1 cl. 14	PubMed=2465166|PubMed=2917620	Cancer cell line
6418	CVCL_6G54	32Dcl23	32D clone 23|32D cl23|32D cl 23|32D cl-23|32Dc23	PubMed=2656885|PubMed=3089920|PubMed=6574462	Factor-dependent cell line
6419	CVCL_6G55	GEM-81 clone P15	P15	PubMed=2514977|PubMed=2793781	Cancer cell line
6420	CVCL_6G56	GEM-81 clone P15D	P15D	PubMed=2514977|PubMed=2793781	Cancer cell line
6421	CVCL_6G57	GEM-81 clone P15DI	P15DI	PubMed=2514977|PubMed=2793781	Cancer cell line
6422	CVCL_6G58	HOK-16A-BaP		PubMed=1330348	Transformed cell line
6423	CVCL_6G59	HOK-16A-MSEE		PubMed=1330348	Transformed cell line
6424	CVCL_6G60	HOK-16B-MSEE		PubMed=1330348	Transformed cell line
6425	CVCL_6G75	IA1-7		PubMed=1714402	Spontaneously immortalized cell line
6426	CVCL_6G76	BEVA-FBS		DOI=10.1016/B978-0-12-221970-2.50457-5|PubMed=9293903	Cancer cell line
6427	CVCL_6G77	HPLA-A3		PubMed=22687401	Cancer cell line
6428	CVCL_7000	8029 NA		PubMed=8679156|PubMed=20947470	Cancer cell line
6429	CVCL_7001	8029 DDP4	8029 DDP	PubMed=8679156|PubMed=20947470	Cancer cell line
6430	CVCL_7002	A-1235	A1235	PubMed=7523863	Cancer cell line
6431	CVCL_7005	ACC-LC-172	ACC-LC172|SK3|SCLC-SK3|Aichi Cancer Center-Lung Cancer-172	PubMed=1710138|PubMed=2540905|PubMed=2547517|PubMed=7834619|PubMed=8384671|PubMed=12107105|PubMed=12794755	Cancer cell line
6432	CVCL_7007	ACC-LC-174	TS2|Aichi Cancer Center-Lung Cancer-174	PubMed=7834619|PubMed=8384671	Cancer cell line
6433	CVCL_7016	ACC-LC-35	SK2|SCLC-SK2|Aichi Cancer Center-Lung Cancer-35	PubMed=1710138|PubMed=2540905|PubMed=2547517|PubMed=7834619|PubMed=8384671	Cancer cell line
6434	CVCL_7019	ACC-LC-49	MO|SCLC-MO|Aichi Cancer Center-Lung Cancer-49	PubMed=1710138|PubMed=2540905|PubMed=7834619|PubMed=8384671|PubMed=12794755	Cancer cell line
6435	CVCL_7023	ACC-LC-61	KA|SCLC-KA|Aichi Cancer Center-Lung Cancer-61	PubMed=1710138|PubMed=7834619|PubMed=8384671|PubMed=8385084	Cancer cell line
6436	CVCL_7032	ACC-LC-94	ACC-LC94|TS1|Aichi Cancer Center-Lung Cancer-94	PubMed=7834619|PubMed=8384671|PubMed=8385084|PubMed=12794755	Cancer cell line
6437	CVCL_7035	BLM	BRO Lung Metastasis	PubMed=1918136|PubMed=2060184|PubMed=25728708|PubMed=26550137	Cancer cell line
6438	CVCL_7036	BRO	Bro	PubMed=1968359|PubMed=3965144	Cancer cell line
6439	CVCL_7040	GIST430	GIST-430|GIST 430	PubMed=16982758	Cancer cell line
6440	CVCL_7041	GIST48	GIST-48|GIST 48	PubMed=16982758|PubMed=19706776|PubMed=22294416	Cancer cell line
6441	CVCL_7042	GIST522	GIST-522	PubMed=19706776	Cancer cell line
6442	CVCL_7043	GIST62	GIST-62|GIST 62	PubMed=16982758|PubMed=19706776	Cancer cell line
6443	CVCL_7044	GIST882	GIST-882|GIST 882	PubMed=11526490|PubMed=16077968|PubMed=16982758|PubMed=19706776	Cancer cell line
6444	CVCL_7046	HA22T/VGH	Ha22T/VGH|HA 22T/VGH|HA22T	DOI=10.1007/978-4-431-68349-0_4|PubMed=2441881|PubMed=3023526|PubMed=3032404|PubMed=6291875|PubMed=6683778|PubMed=8050184	Cancer cell line
6445	CVCL_7047	HK-1	HK1	PubMed=1851672	Cancer cell line
6446	CVCL_7048	HK-2 [Human lung carcinoma]		PubMed=1851672	Cancer cell line
6447	CVCL_7051	KP-MRT-RY	KPMRTRY	PubMed=18281554|PubMed=21871868|PubMed=31068700	Cancer cell line
6448	CVCL_7054	Lec15.1	CHO Lec15.1|Lec15.1 CHO|B4-2-1|B421	PubMed=1986234|PubMed=2105319|PubMed=2267628|PubMed=6270122|PubMed=9753618|PubMed=14680801|PubMed=20331963	Spontaneously immortalized cell line
6449	CVCL_7055	KT-2		PubMed=17332333	Cancer cell line
6450	CVCL_7056	KT-4		PubMed=17332333	Cancer cell line
6451	CVCL_7067	Ma-29	Ma29	PubMed=9393586|PubMed=11005564|PubMed=19472407|PubMed=22313637	Cancer cell line
6452	CVCL_7068	Ma-3	Ma3	PubMed=1650680|PubMed=9393586	Cancer cell line
6453	CVCL_7071	Ma-44	Ma44	PubMed=10769649	Cancer cell line
6454	CVCL_7076	MB49	MB-49	PubMed=107359|PubMed=19539312|PubMed=22559978|PubMed=29732388	Cancer cell line
6455	CVCL_7077	Me665/2	ME665/2|Me 665/2|665/2|INT-MEL-60/2	DOI=10.1007/0-306-46872-7_16|PubMed=2469723|PubMed=2776368|PubMed=25576923	Cancer cell line
6456	CVCL_7078	Me665/2/21	665/2/21	PubMed=10893182	Cancer cell line
6457	CVCL_7079	Me665/2/60		PubMed=10893182	Cancer cell line
6458	CVCL_7081	MR-Mel		PubMed=18384130	Cancer cell line
6459	CVCL_7082			PubMed=1570156|PubMed=17052259|PubMed=17599052|PubMed=18097548	Cancer cell line
6460	CVCL_7083	NE-18	NE18	PubMed=3422461	Cancer cell line
6461	CVCL_7085	Nu6-1	NU6-1|Nu-6-1|Nu 6-1	PubMed=3422461	Cancer cell line
6462	CVCL_7086	Nu61	NU61|nu61|nu61-8-4000	PubMed=14755057	Cancer cell line
6463	CVCL_7087	PaCa-44	PaCa 44|PACA 44|PaCa44	CelloPub=CLPUB00416|PubMed=8286197|PubMed=11787853	Cancer cell line
6464	CVCL_7088	PC-10	PC10	PubMed=3731100|PubMed=8385084|PubMed=11005564|PubMed=12794755|PubMed=14581340|PubMed=15185009|PubMed=15746151|PubMed=17511773|PubMed=19472407|PubMed=23381221|PubMed=25120651	Cancer cell line
6465	CVCL_7090	PC4		PubMed=8396168	Cancer cell line
6466	CVCL_7091	PC6	PC-6|PC 6	PubMed=8396168	Cancer cell line
6467	CVCL_7092	PC6-1		PubMed=8396168	Cancer cell line
6468	CVCL_7093	PC6-10		PubMed=8396168	Cancer cell line
6469	CVCL_7094	PC6-11		PubMed=8396168	Cancer cell line
6470	CVCL_7095	PC6-12		PubMed=8396168	Cancer cell line
6471	CVCL_7096	PC6-13		PubMed=8396168	Cancer cell line
6472	CVCL_7097	PC6-14		PubMed=8396168	Cancer cell line
6473	CVCL_7098	PC6-15		PubMed=8396168	Cancer cell line
6474	CVCL_7099	PC6-16		PubMed=8396168	Cancer cell line
6475	CVCL_7100	PC6-2		PubMed=8396168	Cancer cell line
6476	CVCL_7101	PC6-3		PubMed=8396168	Cancer cell line
6477	CVCL_7102	PC6-4		PubMed=8396168	Cancer cell line
6478	CVCL_7103	PC6-5		PubMed=8396168	Cancer cell line
6479	CVCL_7104	PC6-6		PubMed=8396168	Cancer cell line
6480	CVCL_7105	PC6-7		PubMed=8396168	Cancer cell line
6481	CVCL_7106	PC6-8		PubMed=8396168	Cancer cell line
6482	CVCL_7107	PC6-9		PubMed=8396168	Cancer cell line
6483	CVCL_7108	PLA-801	PLA801	PubMed=2550196|PubMed=6676078	Cancer cell line
6484	CVCL_7109	PLA-801C	PLA801C|PLA801-95C|95C	PubMed=2550196|PubMed=12748951	Cancer cell line
6485	CVCL_7110	PLA-801D	PLA801D|PLA801-95D|95D|95-D|801-D	PubMed=1839254|PubMed=2550196|PubMed=12748951	Cancer cell line
6486	CVCL_7113	PR-Mel	PRMel	PubMed=11121133|PubMed=12696065|PubMed=18384130|PubMed=19799798|PubMed=21424129|PubMed=29492214	Cancer cell line
6487	CVCL_7114	RH-SLC-L11	SLC-L11|RigsHospitalet-Squamous Lung Carcinoma-L11	Patent=EP0184906A1|PubMed=2433033|PubMed=2433892|PubMed=2445477|PubMed=2450645|PubMed=6089998	Cancer cell line
6488	CVCL_7118	SCC-61	SCC 61|SCC61	DOI=10.1007/978-1-4615-2023-8_7|DOI=10.1016/B978-0-12-333530-2.50007-1|PubMed=1574572|PubMed=2004949|PubMed=2380097|PubMed=2394610|PubMed=2573646|PubMed=3182330|PubMed=3458227|PubMed=7938462|PubMed=8339273|PubMed=17312569|PubMed=21868764|PubMed=28196595|PubMed=29156801	Cancer cell line
6489	CVCL_7120	SCC-71	SCC71	DOI=10.1007/978-1-4615-2023-8_7|DOI=10.1016/B978-0-12-333530-2.50007-1|PubMed=2394610|PubMed=2573646|PubMed=3458227|PubMed=17312569|PubMed=22546478	Cancer cell line
6490	CVCL_7133	SMS-KCN	KCN|SMS-KCNs|NB07C	DOI=10.1007/0-306-46872-7_2|DOI=10.1016/B978-0-12-333530-2.50006-X|PubMed=2019470|PubMed=2535691|PubMed=3456456|PubMed=7037175|PubMed=12702577|PubMed=15150091|PubMed=15720811|PubMed=16822308|PubMed=18724359|PubMed=23202128|PubMed=24792489|PubMed=25884760|PubMed=26342562	Cancer cell line
6491	CVCL_7134	SMS-KCNR	SMSKCNR|KCNR|KCN-R	DOI=10.1007/0-306-46872-7_2|DOI=10.1016/B978-0-12-333530-2.50006-X|PubMed=3456456|PubMed=7037175|PubMed=7838528|PubMed=9283597|PubMed=11507071|PubMed=12702577|PubMed=16822308|PubMed=22213050|PubMed=24792489	Cancer cell line
6492	CVCL_7136	SMS-SAN	SMS SAN	DOI=10.1007/0-306-46872-7_2|PubMed=3456456|PubMed=7037175|PubMed=11507071|PubMed=16822308|PubMed=18724359|PubMed=23202128|PubMed=24792489|PubMed=28350380	Cancer cell line
6493	CVCL_7138	SQ-20B	SQ20B|SQ20-B	DOI=10.1016/B978-0-12-333530-2.50007-1|PubMed=1574572|PubMed=2380097|PubMed=2573646|PubMed=3182330|PubMed=3417487|PubMed=3458227|PubMed=7938462|PubMed=8339273|PubMed=17312569|PubMed=25888065	Cancer cell line
6494	CVCL_7144	SQ-9G	SQ9G	DOI=10.1016/B978-0-12-333530-2.50007-1|PubMed=1574572|PubMed=2573646|PubMed=3417487|PubMed=3458227|PubMed=8339273|PubMed=17312569	Cancer cell line
6495	CVCL_7146	SYO-1	SYO-I|SYO1	PubMed=14744540|PubMed=24726063|PubMed=26351324	Cancer cell line
6496	CVCL_7151	TC-32	TC32	DOI=10.1016/B978-0-12-333530-2.50006-X|PubMed=3004699|PubMed=3390826|PubMed=8040301|PubMed=16631476|PubMed=22142829|PubMed=24312454|PubMed=25010205|PubMed=25984343|PubMed=26351324|PubMed=28196595|PubMed=30894373|PubMed=31068700	Cancer cell line
6497	CVCL_7153	U-1285	U1285|1285	PubMed=2983887|PubMed=6285665|PubMed=21508355	Cancer cell line
6498	CVCL_7154	U-1285dox	U-1285dox(900)	PubMed=12766562	Cancer cell line
6499	CVCL_7158	HES-3	hES-3|HES 3|HES3|hES3|ESI-hES3|hES 3|ES03|ESIBIOe003-A|ESIBIe003-A	PubMed=17570852|PubMed=17572666|PubMed=16919167|PubMed=22108792|PubMed=22802639|PubMed=23117585|PubMed=24259714	Embryonic stem cell
6500	CVCL_7159	hES 3.1	hES3.1|HES 3.1|ESIBIOe003-A-1|ESIBIe003-A-1	Patent=US20070160974|PubMed=16522163	Embryonic stem cell
6501	CVCL_7160	hES 3.2	hES3.2|HES 3.2|ESIBIOe003-A-2|ESIBIe003-A-2	Patent=US20070160974|PubMed=16522163	Embryonic stem cell
6502	CVCL_7161	hES 3.3	hES3.3|HES 3.3|ESIBIOe003-A-3|ESIBIe003-A-3	Patent=US20070160974|PubMed=16522163	Embryonic stem cell
6503	CVCL_7162	HTR-8/SVneo	HTR-8/SV neo|HTR-8/SV-neo|HTR8/SVneo|HTR8svn	PubMed=7684692|PubMed=23325432|PubMed=28161053	Transformed cell line
6504	CVCL_7165	MPanc-96	Mpanc-96|MPanc96|mPanc96|MPANC96	DOI=10.4172/jpb.1000057|PubMed=15367885|PubMed=20143388	Cancer cell line
6505	CVCL_7166	CHP-100	CHP 100|CHP100	DOI=10.1016/B978-0-12-333530-2.50006-X|PubMed=10079|PubMed=19787792|PubMed=26351324	Cancer cell line
6506	CVCL_7167	TEC61		PubMed=12388152|PubMed=19625678|PubMed=20143388	Cancer cell line
6507	CVCL_7170	L-41		PubMed=20143388	Cancer cell line
6508	CVCL_7171	OVK18#102			Cancer cell line
6509	CVCL_7180	CHO-DG44	CHO DG44|CHO-DG44 (DHFR-)|CHO DG-44|DG-44|DG44	DOI=10.1007/978-1-4020-5476-1_59|DOI=10.3390/pr1030296|DOI=10.3390/pr5020020|PubMed=6305508|PubMed=16403443|PubMed=21345355|PubMed=23873082|PubMed=28876938	Spontaneously immortalized cell line
6510	CVCL_7181	CHO-MG	CHOMG|CHO MG	PubMed=2766456	Spontaneously immortalized cell line
6511	CVCL_7182	CHO-pro3-	CHO pro3-|CHO Pro-3|CHP PRO-3|CHO Toronto|CHO-Toronto|CHO WTB|WTB|Pro- (CHO)	DOI=10.3390/pr1030296|PubMed=688393|PubMed=730780	Spontaneously immortalized cell line
6512	CVCL_7183	CHO-S	CHOS	DOI=10.3390/pr1030296|DOI=10.3390/pr5020020|PubMed=837451|PubMed=4585080|PubMed=23873082|PubMed=26993211|PubMed=28876938	Spontaneously immortalized cell line
6513	CVCL_7184	D1F4			Factor-dependent cell line
6514	CVCL_7185	D54 [Human glioblastoma]	H54		Cancer cell line
6515	CVCL_7193	FHK-Tcl3.1	Fetal Horse Kidney-Transformed clone 3.1	DOI=10.1294/jes.20.11|PubMed=23594411	Transformed cell line
6516	CVCL_7201	MH60.BSF2	MH60.BSF-2|MH60-BSF-2|MH60	PubMed=3260187	Hybridoma
6517	CVCL_7202	Mutu-1	MUTU-1|Mutu 1|Mutu1|MUTU1|MUTU-BL group I|Mutu I|Mutu-I|MUTU BL|Mutu.BL|Mutu	PubMed=1356511|PubMed=2165133|PubMed=2898508|PubMed=9473234	Cancer cell line
6518	CVCL_7203	Mutu-3	Mutu 3|Mutu3|MUTU-BL group III|Mutu III|Mutu-III|Mutu III-BL|MutuIII	PubMed=2165133	Cancer cell line
6519	CVCL_7204	MV-522	MV522|Metastatic Variant-522|Metastatic Variant 522|Line 522	PubMed=3596831	Cancer cell line
6520	CVCL_7205	Mwika	MWIKA|Mwi-BL|MWI-BL|MWI|Mwi	PubMed=2824665|PubMed=2943927|PubMed=3035497|PubMed=9882297	Cancer cell line
6521	CVCL_7214	FHK-Tcl3	Fetal Horse Kidney-Transformed clone 3	PubMed=17917390	Transformed cell line
6522	CVCL_7215	COR-L283R	CORL283R		Cancer cell line
6523	CVCL_7216	Clone 81	CCC clone 81|CCC3a subline 8C clone 81|CC81|CC 81|8C81	PubMed=4365331	Transformed cell line
6524	CVCL_7217	HTC (BUdR)			Cancer cell line
6525	CVCL_7218	NIH-3T3D4	NIH 3T3 D4|NIH-3T3 D4|NIH3T3-D4|NIH 3T3 clone D4|NIH3T3 clone D4		Spontaneously immortalized cell line
6526	CVCL_7219	NIH-3T3 4-2			Spontaneously immortalized cell line
6527	CVCL_7220	NIH-3T3 clone 5611	NIH/3T3 clone 5611		Spontaneously immortalized cell line
6528	CVCL_7221	PSA1-NG2	PSA 1-NG2|NG 2|NG2	PubMed=271982|PubMed=3428508	Cancer cell line
6529	CVCL_7222	P388	P-388	CelloPub=CLPUB00459|PubMed=3335022|PubMed=10516761|PubMed=13541471	Cancer cell line
6530	CVCL_7223	FRhK-4/R	Frhk-4/R|FRhK-4R		Spontaneously immortalized cell line
6531	CVCL_7224	A2780/100	A2780(100)	PubMed=10413308|PubMed=10644989	Cancer cell line
6532	CVCL_7225	A2780-DX3	A2780/DX3|A2780 DX3|DX3	PubMed=2598402|PubMed=2751261|PubMed=7713987|PubMed=8012063	Cancer cell line
6533	CVCL_7226	INS-1 832/13	INS1 832/13|INS-1 (832/13)|INS 832/13 |832/13|832/13 INS-1	PubMed=10868964|PubMed=23555872	Cancer cell line
6534	CVCL_7227	F-36E	F36E|F-36EGM|F-36-EGM|F36EGM	DOI=10.1016/B978-0-12-221970-2.50457-5|PubMed=1834251|PubMed=9510473	Cancer cell line
6535	CVCL_7228	XTK0		PubMed=6278782	Transformed cell line
6536	CVCL_7229	XCp			Cancer cell line
6537	CVCL_7230	V79 clone S			Spontaneously immortalized cell line
6538	CVCL_7231	V79 HRC			Spontaneously immortalized cell line
6539	CVCL_7232	V79/B7	V79,B7	PubMed=2896299|PubMed=7679200	Spontaneously immortalized cell line
6540	CVCL_7233	1116NS-3d	3d6	PubMed=94699	Hybridoma
6541	CVCL_7234	145-2C11	2C11	PubMed=2950524	Hybridoma
6542	CVCL_7235	2.43		PubMed=6184304	Hybridoma
6543	CVCL_7236	2C4 [Mouse hybridoma]			Hybridoma
6544	CVCL_7237	3.334 SC5/8		PubMed=6247175	Hybrid cell line
6545	CVCL_7238	31E9		Patent=US5565338|Patent=US5723582	Hybridoma
6546	CVCL_7239	35.1		PubMed=6190907	Hybridoma
6547	CVCL_7241	58967 NRK	NRK cell line No. 58967|TR-NRK-P	PubMed=170369	Transformed cell line
6548	CVCL_7242	9.0.4.C43			Spontaneously immortalized cell line
6549	CVCL_7245	BB7.1		PubMed=95015	Hybridoma
6550	CVCL_7246	BB7.2		PubMed=95015|PubMed=7035415	Hybridoma
6551	CVCL_7247	BB7.5		PubMed=95015	Hybridoma
6552	CVCL_7248	BB7.6		PubMed=95015	Hybridoma
6553	CVCL_7249	BB7.7		PubMed=95015	Hybridoma
6554	CVCL_7250	BF-11		Patent=US4558005	Hybridoma
6555	CVCL_7252	CL 21	Cl 21|CL21|Clone 21	PubMed=3763403|PubMed=4371646	Hybrid cell line
6556	CVCL_7254	CT26	CT-26|CT 26|CT-26 WT	PubMed=6992981|PubMed=25277546	Cancer cell line
6557	CVCL_7255	CT26.CL25	CT26-clone 25	PubMed=7722321|PubMed=31220119	Cancer cell line
6558	CVCL_7256	CT26.WT	CT26WT	PubMed=7722321|PubMed=31220119	Cancer cell line
6559	CVCL_7259	86HG39	86HG-39|86-HG-39	PubMed=1460090|PubMed=1708926	Cancer cell line
6560	CVCL_7260	ECC-1	ECC1|EnCa1	PubMed=10478797|PubMed=16707768|PubMed=20218740|PubMed=22710073|PubMed=23325432	Cancer cell line
6561	CVCL_7261	EcR-293	EcR 293|EcR293	PubMed=15218237	Transformed cell line
6562	CVCL_7262	EUE		PubMed=6451928|PubMed=13580596|PubMed=20143388	Cancer cell line
6563	CVCL_7264	GD25		PubMed=7533171|PubMed=8567726|PubMed=10574722|PubMed=10601344	Transformed cell line
6564	CVCL_7265	GK-5			Transformed cell line
6565	CVCL_7269	GM00024	GM-24	CelloPub=CLPUB00447|DOI=10.5962/bhl.title.4090|PubMed=19896956	Finite cell line
6566	CVCL_7270	GM00037	GM-37|GM37|GM0037|GM00037A|GM00037E|GM17071	CelloPub=CLPUB00447|DOI=10.5962/bhl.title.4090|PubMed=694721|PubMed=19896956	Finite cell line
6567	CVCL_7271	GM00038	GM-38|GM38|GM00038A|GM00038B|GM00038C	CelloPub=CLPUB00447|DOI=10.5962/bhl.title.4090|PubMed=656543|PubMed=6843573|PubMed=15268757|PubMed=17668376|PubMed=19329487|PubMed=30567591	Finite cell line
6568	CVCL_7272	GM00041	GM-41|GM 41|GM41|GM41A|GM00041B	CelloPub=CLPUB00447|DOI=10.5962/bhl.title.4090|PubMed=2705456|PubMed=3863481|PubMed=17668376|PubMed=19896956	Finite cell line
6569	CVCL_7297	GM00637	GM-637|GM 637|GM637|GM0637|GM637A|GM00637B|GM00637F|GM00637H|GM00637I|HG2855	CelloPub=CLPUB00447|DOI=10.5962/bhl.title.4090|PubMed=2011574|PubMed=2762303|PubMed=2821020|PubMed=2903889|PubMed=3023120|PubMed=3180052|PubMed=8069455|PubMed=8464385|PubMed=10521302|PubMed=11172010|PubMed=12361951|PubMed=16081512|PubMed=16520097|PubMed=18433479|PubMed=18470933	Transformed cell line
6570	CVCL_7298	GM00638	GM-638|GM0638|GM 638|GM638|GM00638A|GM54VA	CelloPub=CLPUB00447|DOI=10.5962/bhl.title.4090|PubMed=189310|PubMed=191830|PubMed=1766867|PubMed=12361951	Transformed cell line
6571	CVCL_7299	GM00639	GM-639|GM0639|GM 639|GM639|GM52VA	CelloPub=CLPUB00447|DOI=10.5962/bhl.title.4090|PubMed=191830|PubMed=1766867|PubMed=2011574|PubMed=2762303|PubMed=3413074|PubMed=9175740|PubMed=10606667	Transformed cell line
6572	CVCL_7311	GM00969	GM-969|GM 969A|GM00969C|C4	CelloPub=CLPUB00447|DOI=10.5962/bhl.title.4090|PubMed=2837086|PubMed=3745952|PubMed=17668376|PubMed=19896956|PubMed=26831110|PubMed=30567591	Finite cell line
6573	CVCL_7325	GM01604	GM-1604|GM 1604|GM1604|GM01604A	CelloPub=CLPUB00447|DOI=10.5962/bhl.title.4090	Finite cell line
6574	CVCL_7334	GM01706	GM-1706|GM 1706|GM01706A|GM00237	CelloPub=CLPUB00447|DOI=10.5962/bhl.title.4090|PubMed=30567591	Finite cell line
6575	CVCL_7336	GM01774	GM-1774|GM01774A	CelloPub=CLPUB00447|DOI=10.5962/bhl.title.4090|PubMed=25992652	Finite cell line
6576	CVCL_7348	GM02036	GM-2036|GM 02036|GM-02036|GM02036A|GMO2036A	CelloPub=CLPUB00447|DOI=10.5962/bhl.title.4090|PubMed=17668376	Finite cell line
6577	CVCL_7350	GM02052	GM-2052|GM 2052|GM2052|GM02052A|AT19IJE-F	CelloPub=CLPUB00447|DOI=10.5962/bhl.title.4090|PubMed=761484|PubMed=12446774|PubMed=11313956|PubMed=19896956	Finite cell line
6578	CVCL_7351	GM02096	GM-2096|GM 2096|GM2096|XP1MI	CelloPub=CLPUB00447|PubMed=3003928|PubMed=6492896|PubMed=18809580|PubMed=23665875	Finite cell line
6579	CVCL_7355	GM02254	GM-2254|GM17221	CelloPub=CLPUB00447|PubMed=16260726|PubMed=20889555	Transformed cell line
6580	CVCL_7374	GM03123	GM3123|GM03123*A	CelloPub=CLPUB00447	Finite cell line
6581	CVCL_7379	GM03252		CelloPub=CLPUB00447|PubMed=19815695	Finite cell line
6582	CVCL_7388	GM03440	GM 3440|GM3440|GM03440B	CelloPub=CLPUB00447|PubMed=7104995|PubMed=8316623|PubMed=17668376|PubMed=21490598|PubMed=24749076|PubMed=30567591	Finite cell line
6583	CVCL_7395	XP30RO	XP3ORO|XP-V XP30RO|XP-V (XP30RO)|GM03617|GM03617A|GM3617|IMG-991 XP3ORO	CelloPub=CLPUB00447|PubMed=837385|PubMed=6096694|PubMed=7326997|PubMed=7471106|PubMed=7565859|PubMed=16520097	Finite cell line
6584	CVCL_7413	GM04506	GM04506A|HF25	CelloPub=CLPUB00447|PubMed=21490598	Finite cell line
6585	CVCL_7421	GM05387		CelloPub=CLPUB00447	Finite cell line
6586	CVCL_7426	GM05400	C2	CelloPub=CLPUB00447|PubMed=25059784|PubMed=26831110|PubMed=30567591	Finite cell line
6587	CVCL_7432	GM05565	GM 05565|GM5565	CelloPub=CLPUB00447|PubMed=24119401|PubMed=30567591	Finite cell line
6588	CVCL_7436	GM05756	GM5756A|GM 5756|GM5756	CelloPub=CLPUB00447|PubMed=2705456|PubMed=3745952|PubMed=17668376	Finite cell line
6589	CVCL_7441	AT5BI	AT 5BI|GM05823|GM5823|GM05823A|GM5823A|GM05823C	CelloPub=CLPUB00447|PubMed=450131|PubMed=2903889|PubMed=2973075|PubMed=6600729|PubMed=6810166|PubMed=6843573|PubMed=7471105|PubMed=7471106|PubMed=8845835|PubMed=11219864|PubMed=10987302|PubMed=11313956|PubMed=15574327|PubMed=18079351|PubMed=19896956	Finite cell line
6590	CVCL_7442	AT5BIVA	AT5BiSv40|AT5BISV40|ATSV1|GM05849|GM5849|GM5849C|GM05849A|GM05849B	CelloPub=CLPUB00447|PubMed=2821020|PubMed=3023120|PubMed=11172010|PubMed=14555701	Transformed cell line
6591	CVCL_7447	GM06111	GM 06111	CelloPub=CLPUB00447|PubMed=23665875	Finite cell line
6592	CVCL_7449	GM06114	GM 06114	CelloPub=CLPUB00447|PubMed=23665875	Finite cell line
6593	CVCL_7464	GM07166	GM7166|GM07166B	CelloPub=CLPUB00447|CelloPub=CLPUB00505|PubMed=19896956	Finite cell line
6594	CVCL_7477	GM08333	GM8333|GM008333A	CelloPub=CLPUB00447|PubMed=17668376	Finite cell line
6595	CVCL_7488	GM08505	GM8505|GM08505B|HG2522	CelloPub=CLPUB00447|PubMed=908169|PubMed=3180052|PubMed=7585968|PubMed=10521302|PubMed=17407155	Transformed cell line
6596	CVCL_7526	GM12878		DOI=10.1101/548115|PubMed=17122850|PubMed=19043577|PubMed=20856902|PubMed=21418647|PubMed=23325432|PubMed=23676674|PubMed=24185094|PubMed=26621101|PubMed=30485824	Transformed cell line
6597	CVCL_7664	Panc 04.21	Panc 4.21|Panc-04.21|Panc4.21	PubMed=9612602|PubMed=18000365	Cancer cell line
6598	CVCL_7665	Panc 06.03	Panc-06.03|Panc 6.03|PANC 6.03|Panc6.03|Pa19C|Pa019C	PubMed=9612602|PubMed=14695172|PubMed=18000365|PubMed=22753594	Cancer cell line
6599	CVCL_7668	GTL-16	GTL 16|GTL16	PubMed=1486568|PubMed=1674365|PubMed=2541345|PubMed=22745804|PubMed=24807215|PubMed=25485619	Cancer cell line
6600	CVCL_7669	H-494	H 494|H494	PubMed=87387|PubMed=6244232|PubMed=20143388	Cancer cell line
6601	CVCL_7674	HSQ-89	HSQ89	PubMed=10741724|PubMed=14733907	Cancer cell line
6602	CVCL_7675	IR983F	IR 983F	PubMed=6678801	Cancer cell line
6603	CVCL_7680	HCCLM6	LM6	PubMed=15146329|PubMed=19335983	Cancer cell line
6604	CVCL_7681	M18/2.a.12.7			Hybridoma
6605	CVCL_7683	M3/38.1.2.8 HL.2	M3/38.1.2.8.HL.2		Hybridoma
6606	CVCL_7684	MZ1973/10-4	MZ1973-10-4|MZ1973-10-4-RCC|MZ1973 10-4RC	CelloPub=CLPUB00420|PubMed=8864171	Cancer cell line
6607	CVCL_7693	P1Bb1.1 (DBA/2)			Cancer cell line
6608	CVCL_7694	Pam 212	PAM 212|PAM212|Pam212|PAM 2-12	PubMed=7636305	Cancer cell line
6609	CVCL_7695	PK136	PK-136	PubMed=6500587	Hybridoma
6610	CVCL_7696	PR-GTL-16		PubMed=21208906	Cancer cell line
6611	CVCL_7697	Psi2 BAG alpha	psi 2 BAG alpha|PSI 2 BAG alpha		Transformed cell line
6612	CVCL_7700	SH2 [Mouse hybridoma]		Patent=US5486359|PubMed=1316137	Hybridoma
6613	CVCL_7701	SH3 [Mouse hybridoma]		Patent=US5486359|PubMed=1316137	Hybridoma
6614	CVCL_7702	SH4		Patent=US5486359|PubMed=1316137	Hybridoma
6615	CVCL_7703	tGM24	hTERT-GM00024|HTERT-GM00024	PubMed=16140041	Telomerase immortalized cell line
6616	CVCL_7704	TWERC		PubMed=4107530	Transformed cell line
6617	CVCL_7707	UM-SCC-1	UMSCC-1|UM-SCC1|UMSCC1|SCC-1|SCC1|University of Michigan-Squamous Cell Carcinoma-1	DOI=10.1016/B978-0-12-333530-2.50007-1|PubMed=1851275|PubMed=3855324|PubMed=8725545|PubMed=8782485|PubMed=12884349|PubMed=17312569|PubMed=18006756|PubMed=19760794|PubMed=21868764|PubMed=26754630|PubMed=28196595|PubMed=29156801	Cancer cell line
6618	CVCL_7713	UM-SCC-10A	UM-SCC 10A|UMSCC-10A|UMSCC 10A|UMSCC10A|University of Michigan-Squamous Cell Carcinoma-10A	DOI=10.1016/B978-0-12-333530-2.50007-1|PubMed=1394225|PubMed=1851275|PubMed=3855324|PubMed=8552396|PubMed=8679156|PubMed=9815580|PubMed=15287027|PubMed=16331601|PubMed=17312569|PubMed=18487078|PubMed=19760794|PubMed=20947470|PubMed=21868764|PubMed=28196595|PubMed=29156801|PubMed=31090975	Cancer cell line
6619	CVCL_7715	UM-SCC-11A	UMSCC-11A|UMSCC11A|University of Michigan-Squamous Cell Carcinoma-11A	DOI=10.1016/B978-0-12-333530-2.50007-1|PubMed=1851275|PubMed=1958593|PubMed=3855324|PubMed=15287027|PubMed=17312569|PubMed=19760794|PubMed=16785414|PubMed=18006756|PubMed=21868764|PubMed=29156801|PubMed=31090975	Cancer cell line
6620	CVCL_7716	UM-SCC-11B	UM-SCC-11b|UM-SCC 11B|UMSCC-11B|UMSCC11B|UM-SCC11B|SCC11B|University of Michigan-Squamous Cell Carcinoma-11B|11B	DOI=10.1016/B978-0-12-333530-2.50007-1|PubMed=1851275|PubMed=1958593|PubMed=3855324|PubMed=8679156|PubMed=9139877|PubMed=10956384|PubMed=15287027|PubMed=15495191|PubMed=16785414|PubMed=17312569|PubMed=18006756|PubMed=18487078|PubMed=19760794|PubMed=20947470|PubMed=21868764|PubMed=23613873|PubMed=25275298|PubMed=26045983|PubMed=26122845|PubMed=29156801|PubMed=31541927	Cancer cell line
6621	CVCL_7724	UM-SCC-17A	UM-SCC 17A|UMSCC-17A|UMSCC17A|UM-SCC17A|SCC17A|University of Michigan-Squamous Cell Carcinoma-17A	DOI=10.1016/B978-0-12-333530-2.50007-1|PubMed=1851275|PubMed=1958593|PubMed=2790823|PubMed=3855324|PubMed=6417595|PubMed=8679156|PubMed=15287027|PubMed=15495191|PubMed=16331601|PubMed=16785414|PubMed=17312569|PubMed=18487078|PubMed=19760794|PubMed=21868764|PubMed=26754630|PubMed=28196595|PubMed=29156801	Cancer cell line
6622	CVCL_7725	UM-SCC-17B	UMSCC-17B|UMSCC17B|University of Michigan-Squamous Cell Carcinoma-17B	DOI=10.1016/B978-0-12-333530-2.50007-1|PubMed=1851275|PubMed=1958593|PubMed=2790823|PubMed=3855324|PubMed=6417595|PubMed=12884349|PubMed=15287027|PubMed=16331601|PubMed=16785414|PubMed=17312569|PubMed=18487078|PubMed=19760794|PubMed=21868764|PubMed=25275298|PubMed=26754630|PubMed=29156801|PubMed=31090975	Cancer cell line
6623	CVCL_7727	UM-SCC-19	UMSCC-19|UMSCC 19|UMSCC19|UMC19|UMC-19|umc-19|University of Michigan-Squamous Cell Carcinoma-19	DOI=10.1016/B978-0-12-333530-2.50007-1|PubMed=1394225|PubMed=1851275|PubMed=3855324|PubMed=8552396|PubMed=17312569|PubMed=19760794|PubMed=21868764|PubMed=26754630|PubMed=28196595|PubMed=29156801	Cancer cell line
6624	CVCL_7728	UM-SCC-2	UMSCC-2|UMSCC2|University of Michigan-Squamous Cell Carcinoma-2	DOI=10.1016/B978-0-12-333530-2.50007-1|PubMed=1851275|PubMed=3855324|PubMed=17312569|PubMed=19760794|PubMed=21868764|PubMed=25275298	Cancer cell line
6625	CVCL_7731	UM-SCC-22A	UMSCC-22A|UMSCC22A|SCC22A|UMC-22a|UMC22a|UM-22A|University of Michigan-Squamous Cell Carcinoma-22A	DOI=10.1016/B978-0-12-333530-2.50007-1|PubMed=1958593|PubMed=9139877|PubMed=15287027|PubMed=17312569|PubMed=18006756|PubMed=19760794|PubMed=21868764|PubMed=23613873|PubMed=26122845|PubMed=28196595|PubMed=29156801|PubMed=31541927	Cancer cell line
6626	CVCL_7732	UM-SCC-22B	UM-SCC 22B|UMSCC-22B|UMSCC22B|UM-SCC22B|SCC22B|UMC-22b|UMC22b|UMC22B|UM-22B|University of Michigan-Squamous Cell Carcinoma-22B|22B	DOI=10.1016/B978-0-12-333530-2.50007-1|PubMed=1958593|PubMed=3335022|PubMed=8679156|PubMed=9139877|PubMed=10956384|PubMed=15287027|PubMed=15495191|PubMed=16203773|PubMed=17312569|PubMed=18006756|PubMed=18487078|PubMed=19760794|PubMed=20145189|PubMed=20947470|PubMed=21868764|PubMed=23613873|PubMed=28196595|PubMed=29873307|PubMed=29156801|PubMed=31541927	Cancer cell line
6627	CVCL_7735	UM-SCC-25	UMSCC-25|UMSCC25|SCC25|UMC-25|UMC25|University of Michigan-Squamous Cell Carcinoma-25	PubMed=12884349|PubMed=17312569|PubMed=19760794|PubMed=21868764|PubMed=28196595|PubMed=29156801|PubMed=31090975	Cancer cell line
6628	CVCL_7751	UM-SCC-4	UMSCC-4|UMSCC4|SCC4|University of Michigan-Squamous Cell Carcinoma-4	DOI=10.1016/B978-0-12-333530-2.50007-1|PubMed=1851275|PubMed=3855324|PubMed=16203773|PubMed=17312569|PubMed=19760794|PubMed=21868764|PubMed=25275298|PubMed=28196595|PubMed=29156801	Cancer cell line
6629	CVCL_7759	UM-SCC-47	UMSCC-47|UMSCC47|UM-SCC47|UMSCC047|University of Michigan-Squamous Cell Carcinoma-47	PubMed=12884349|PubMed=17312569|PubMed=19760794|PubMed=21868764|PubMed=24201445|PubMed=25275298|PubMed=26045983|PubMed=28196595|PubMed=28236344|PubMed=29156801|PubMed=31541927	Cancer cell line
6630	CVCL_7812	UT-SCC-16A		PubMed=8725545|PubMed=8782485|PubMed=9187133|PubMed=11799138|PubMed=15287027|PubMed=17312569	Cancer cell line
6631	CVCL_7813	UT-SCC-16B		PubMed=8725545|PubMed=8782485|PubMed=15287027|PubMed=17312569	Cancer cell line
6632	CVCL_7871	UTHs			Transformed cell line
6633	CVCL_7872	W6/32	HB95	PubMed=88272|PubMed=667938|PubMed=25576301	Hybridoma
6634	CVCL_7881	WERC		PubMed=4107530	Spontaneously immortalized cell line
6635	CVCL_7882	LX830	LX-830	PubMed=6413855	Cancer cell line
6636	CVCL_7889	S180-Kumamoto-TC	S180-Kumamoto		Cancer cell line
6637	CVCL_7890	S180-Meiji-TC	S180-Meiji		Cancer cell line
6638	CVCL_7891	S180-NCC-TC	S180-NCC		Cancer cell line
6639	CVCL_7892	2D9 [Human glioblastoma]		PubMed=8288893	Cancer cell line
6640	CVCL_7899	DKN1		PubMed=15003703	Transformed cell line
6641	CVCL_7904	T1	T1 (174 x CEM.T1)|T1(174 x CEM.T1)|174xCEM.T1|174xCEM|CEMx174|CEM x 174	PubMed=3872841	Hybrid cell line
6642	CVCL_7905	CEMR.3			Cancer cell line
6643	CVCL_7906	Tca8113-P160	Tca8113P160		Cancer cell line
6644	CVCL_7907	Tca8113-P60	Tca8113P60		Cancer cell line
6645	CVCL_7908	GM00847	LN-SV|LNSV|GM-847|GM 847|GM847	CelloPub=CLPUB00447|DOI=10.5962/bhl.title.4090|PubMed=174085|PubMed=191830|PubMed=3413074|PubMed=9175740|PubMed=12361951|PubMed=26001292	Transformed cell line
6646	CVCL_7909	KP-N-SI	KPNSI	PubMed=2019470	Cancer cell line
6647	CVCL_7910	KP-N-SI(LA)	KP-N-SI (LA)|KP-N-SILA|KPNSI(LA)	DOI=10.1007/0-306-46872-7_2|PubMed=2486615|PubMed=12702577|PubMed=23268333	Cancer cell line
6648	CVCL_7911	KP-N-SI4n	SI4n	PubMed=2019470	Cancer cell line
6649	CVCL_7912	KP-N-SI8s	SI8s	PubMed=2019470	Cancer cell line
6650	CVCL_7913	KP-N-YN1s	YN1s	PubMed=2019470|PubMed=11129446	Cancer cell line
6651	CVCL_7914	KP-N-YN2n	YN2n	PubMed=2019470	Cancer cell line
6652	CVCL_7915	KP-N-YN3s	YN3s	PubMed=2019470	Cancer cell line
6653	CVCL_7916	MOLM-14	Molm-14|Molm 14|Molm14|MOLM14	DOI=10.1016/B978-0-12-221970-2.50457-5|PubMed=9305600|PubMed=12529668|PubMed=21552520	Cancer cell line
6654	CVCL_7927	Huh-7.5	Huh 7.5|Huh7.5	PubMed=12438626|PubMed=15708988|PubMed=17079281|PubMed=17552027	Cancer cell line
6655	CVCL_7928	WM164	WM-164|WM 164	PubMed=2156614|PubMed=2253310|PubMed=2918552|PubMed=8342600|PubMed=15009714|PubMed=16827748|PubMed=18632627|PubMed=18790768	Cancer cell line
6656	CVCL_7929	NT2-N	NT2N|NTERA-2N|hNT		Cancer cell line
6657	CVCL_7933	21NT	21 NT	DOI=10.1007/978-1-4612-0411-4_18|DOI=10.1016/B978-0-12-333530-2.50009-5|PubMed=1977518|PubMed=7923592|PubMed=8482634|PubMed=20458274|PubMed=24176112|PubMed=25960936	Cancer cell line
6658	CVCL_7935	253J	253j|253-J|253 J|253J-P|253J-Parental|253J P|253JP	DOI=10.1016/B978-0-12-043050-5.50049-4|PubMed=66978|PubMed=327080|PubMed=571047|PubMed=748774|PubMed=944089|PubMed=3518877|PubMed=3708594|PubMed=4431054|PubMed=6244232|PubMed=6582512|PubMed=6935474|PubMed=7459858|PubMed=7658585|PubMed=8873383|PubMed=11207054|PubMed=11921286|PubMed=12127398|PubMed=15846775|PubMed=16885334|PubMed=23401075|PubMed=24035680|PubMed=24367658|PubMed=25997541|PubMed=26621286|PubMed=27270441|PubMed=29732388|PubMed=31068700	Cancer cell line
6659	CVCL_7936	253J laval	253J-Laval|253JLAVAL	PubMed=29732388	Cancer cell line
6660	CVCL_7937	253J-BV	253JB-V|253J B-V|253JBV|253J-Bladder-V	PubMed=7658585|PubMed=29732388|PubMed=31068700	Cancer cell line
6661	CVCL_7946	A2B5 clone 105	A2B5	PubMed=388422	Hybridoma
6662	CVCL_7947	ATRkd	GM847/ATRkd|ATR kinase dead	PubMed=9427750	Transformed cell line
6663	CVCL_7949	C666-1	c666-1|C6661	PubMed=10449618|PubMed=12645650|PubMed=18196576|PubMed=23915735|PubMed=24991015|PubMed=30405107	Cancer cell line
6664	CVCL_7954	ETN-1	ETN1	PubMed=2732002|PubMed=28196595	Cancer cell line
6665	CVCL_7956	GAY2911		PubMed=21642991|PubMed=28387650	Cancer cell line
6666	CVCL_7959	HPB-MLT	FCCH1019	PubMed=203546|PubMed=1370437|PubMed=1373528|PubMed=2140233|PubMed=6198871|PubMed=6749281|PubMed=8099376|PubMed=10071127|PubMed=10849313|PubMed=12592342|PubMed=20143388	Cancer cell line
6667	CVCL_7963	KCC-MS871	KCC MS871	PubMed=18097577|PubMed=21362583|PubMed=21631644|PubMed=26780976|PubMed=26781072	Cancer cell line
6668	CVCL_7966	KCC-TCM901	KCC TCM901	PubMed=18097577|PubMed=21362583|PubMed=21631644|PubMed=26780976|PubMed=26781072	Cancer cell line
6669	CVCL_7970	KMCH-1	KMCH1	CelloPub=CLPUB00275|PubMed=3032760|PubMed=7537711|PubMed=9023415|PubMed=9178645|PubMed=10347112	Cancer cell line
6670	CVCL_8000	STM91-01	STM-91-01|STM9101	PubMed=8385567|PubMed=11557780|PubMed=12210830|PubMed=16557275|PubMed=24418192|PubMed=31068700	Cancer cell line
6671	CVCL_8001	Tm87-16	TM87-16|TM87|TM	PubMed=1747867|PubMed=8385567|PubMed=11557780|PubMed=12210830|PubMed=16557275|PubMed=24418192|PubMed=31068700	Cancer cell line
6672	CVCL_8002	TTC-1240	TTC1240|TTC 1240	PubMed=10602515|PubMed=12210830|PubMed=24418192|PubMed=28945250|PubMed=31068700	Cancer cell line
6673	CVCL_8005	TTC-549	TTC549	PubMed=10602515|PubMed=11557780|PubMed=12210830|PubMed=16557275|PubMed=24418192|PubMed=31068700	Cancer cell line
6674	CVCL_8006	TTC-642	TTC642	PubMed=10602515|PubMed=12210830|PubMed=24418192|PubMed=31068700	Cancer cell line
6675	CVCL_8007	TTC-709	TTC709	PubMed=10602515|PubMed=31068700	Cancer cell line
6676	CVCL_8009	VLN3G2		Patent=US4761377|PubMed=3621203	Hybridoma
6677	CVCL_8010	VLN6H2		Patent=US4761377|PubMed=3621203	Hybridoma
6678	CVCL_8014	YAM-RTK1	YAM-RTK-1	PubMed=12210830	Cancer cell line
6679	CVCL_8017	YCU-H891	YCU H891	PubMed=18097577|PubMed=21362583|PubMed=21631644|PubMed=26780976|PubMed=26781072	Cancer cell line
6680	CVCL_8025	ZR-78	ZR78	PubMed=3460088	Spontaneously immortalized cell line
6681	CVCL_8026	ZR-78.1			Spontaneously immortalized cell line
6682	CVCL_8027	ZR-82		PubMed=3460088	Spontaneously immortalized cell line
6683	CVCL_8028	ZR-87		PubMed=3460088	Spontaneously immortalized cell line
6684	CVCL_8052	537-mel	537-MEL|537 mel|537 MEL|537mel|537MEL|537|Mel537	PubMed=8081556|PubMed=10048982|PubMed=10754339|PubMed=15467732|PubMed=25485619	Cancer cell line
6685	CVCL_8054	624-mel	624-MEL|624 MEL|624 Mel|624 mel|624mel|624MEL|624|Mel-624|Mel624|MEL624	PubMed=8027550|PubMed=8081556|PubMed=8537970|PubMed=10048982|PubMed=10754339|PubMed=15467732|PubMed=15592718|PubMed=19340423|PubMed=23851445|PubMed=25485619|PubMed=27600516	Cancer cell line
6686	CVCL_8059	D2 [Human erythroleukemia]		PubMed=9038380	Cancer cell line
6687	CVCL_8060	D8		PubMed=9038380	Cancer cell line
6688	CVCL_8062	LT-1 [Mouse]		PubMed=2785856	Cancer cell line
6689	CVCL_8064	T3M-5	T3M5	PubMed=6982994	Cancer cell line
6690	CVCL_8065	T3M-3	T3M3	DOI=10.1007/0-306-46861-1_8|PubMed=6603906	Cancer cell line
6691	CVCL_8067	T3M-10	T3M10	PubMed=6088016|PubMed=6091874|PubMed=30894373|PubMed=31068700	Cancer cell line
6692	CVCL_8068	AT805			Cancer cell line
6693	CVCL_8069	211-LCL			Transformed cell line
6694	CVCL_8070	211-LCL-MUC1			Transformed cell line
6695	CVCL_8071	141-LCL-MUC1			Transformed cell line
6696	CVCL_8074	RPMI-6410	RPMI 6410|RPMI6410|Roswell Park Memorial Institute 6410|R6410|FCCH6047	CelloPub=CLPUB00102|DOI=10.1007/978-1-4757-1647-4_11|PubMed=62390|PubMed=170370|PubMed=4169031|PubMed=4325933|PubMed=4366935|PubMed=5218782	Cancer cell line
6697	CVCL_8076	SK-MEL-124		PubMed=7747814	Cancer cell line
6698	CVCL_8078	SK-MEL-145			Cancer cell line
6699	CVCL_8079	SK-MEL-150		PubMed=7747814	Cancer cell line
6700	CVCL_8080	SK-MEL-158		PubMed=6864164	Cancer cell line
6701	CVCL_8087	2BN		PubMed=12604777|PubMed=19056826	Finite cell line
6702	CVCL_8088	2BNneo		PubMed=12604777	Finite cell line
6703	CVCL_8089	2BNhTERT	2BN hTERT|2BNhT	PubMed=12604777|PubMed=19056826	Telomerase immortalized cell line
6704	CVCL_8090	866MT	866 MT		Cancer cell line
6705	CVCL_8092	BIC-1	Bic-1|BIC1|Bic1|BIC	PubMed=9407969|PubMed=16364037|PubMed=20075370|PubMed=23795680	Cancer cell line
6706	CVCL_8096	HR-3Y1-1		PubMed=2961438	Transformed cell line
6707	CVCL_8097	HR-3Y1-2		PubMed=2961438	Transformed cell line
6708	CVCL_8098	JH-EsoAd1	JHEsoAD1|JHesoAD1|JHESOAD1	DOI=10.12688/f1000research.7033.1|PubMed=18787394|PubMed=20075370|PubMed=23795680|PubMed=25984343|PubMed=30894373|PubMed=31068700	Cancer cell line
6709	CVCL_8110	MH129	MH-129|MH 129		Cancer cell line
6710	CVCL_8113	SEG-1	Seg-1|SEG1|Seg1	PubMed=9407969|PubMed=16364037|PubMed=20075370|PubMed=23795680	Cancer cell line
6711	CVCL_8114	SK-GT-5	SKGT5	PubMed=8334620|PubMed=20075370|PubMed=23795680	Cancer cell line
6712	CVCL_8115	SR-3Y1-1		PubMed=2961438	Transformed cell line
6713	CVCL_8116	SR-3Y1-2		PubMed=2961438	Transformed cell line
6714	CVCL_8117	Tet-iNOS-293	Tet-iNOS 293|Tet-iNOS293		Transformed cell line
6715	CVCL_8118	HT-29-D4	HT 29-D4|HT29-D4	PubMed=2736330|PubMed=3543033	Cancer cell line
6716	CVCL_8119	HMy.2 B	LICR-Lon-HMy-2|LICR-LON-HMy2|LICR.LON.HMy2|Licr.Lon.Hmy2|LICRLON/My2|Hmy2|LICR-2	DOI=10.1007/978-1-4613-2823-0_29|Patent=US4695538|PubMed=6582512|PubMed=6864164|PubMed=7140810	Transformed cell line
6717	CVCL_8121	H69	H-69		Transformed cell line
6718	CVCL_8125	HN-2	HN2|LICR-LON-HN2|LICR-HN2	DOI=10.1016/B978-0-12-333530-2.50007-1|PubMed=7195729|PubMed=26032726|PubMed=26269754	Cancer cell line
6719	CVCL_8128	HN-5	HN5|LICR-LON-HN5|LICR-HN5|LICR-HN-5|LICR HN-5	DOI=10.1016/B978-0-12-333530-2.50007-1|PubMed=2183872|PubMed=7195729|PubMed=10760816|PubMed=12124801|PubMed=17254797|PubMed=21868764|PubMed=26032726|PubMed=26269754|PubMed=26754630|PubMed=28196595|PubMed=29156801	Cancer cell line
6720	CVCL_8131	HN-8	HN8|LICR-LON-HN8	DOI=10.1016/B978-0-12-333530-2.50007-1|PubMed=2183872|PubMed=7195729	Cancer cell line
6721	CVCL_8133	MTLn2		PubMed=6950180|PubMed=9397155|PubMed=21104427	Cancer cell line
6722	CVCL_8134	MTLn2-Tf10		PubMed=9397155	Cancer cell line
6723	CVCL_8135	MTLn2-Tf20		PubMed=9397155	Cancer cell line
6724	CVCL_8138	ULTR		PubMed=1311088	Transformed cell line
6725	CVCL_8139	ULTR-hT	ULTRhT	PubMed=19767538	Transformed cell line
6726	CVCL_8141	JOSK-K		PubMed=3486043|PubMed=9510473|PubMed=10508494|PubMed=12592342|PubMed=20143388	Cancer cell line
6727	CVCL_8142	JOSK-S		PubMed=3486043|PubMed=10508494|PubMed=12592342|PubMed=20143388	Cancer cell line
6728	CVCL_8144	L3.6sl	L3.6SL|L3.6 spleen-liver	PubMed=10935470	Cancer cell line
6729	CVCL_8145	L3.5		PubMed=1544114|PubMed=15235133	Cancer cell line
6730	CVCL_8146	L3.4		PubMed=1544114|PubMed=15235133	Cancer cell line
6731	CVCL_8147	L3.3	L33	PubMed=1544114|PubMed=15235133|PubMed=22460905|PubMed=25984343|PubMed=30894373|PubMed=31068700|PubMed=31978347	Cancer cell line
6732	CVCL_8148	L3.2		PubMed=1544114|PubMed=15235133	Cancer cell line
6733	CVCL_8149	L3.1		PubMed=1544114|PubMed=15235133	Cancer cell line
6734	CVCL_8150	MOLT-15	Molt-15|MOLT 15	PubMed=2784121|PubMed=9933131|PubMed=10508494|PubMed=12592342|PubMed=15472075|PubMed=20143388	Cancer cell line
6735	CVCL_8153	GHE-L		PubMed=2181436	Spontaneously immortalized cell line
6736	CVCL_8154	GH4I12		PubMed=8171043	Cancer cell line
6737	CVCL_8155	UM-UC-2	UM-UC2|UMUC2|UC-2|University of Michigan-Urothelial Carcinoma-2	PubMed=3761468|PubMed=6471236|PubMed=16469639|PubMed=18812553|PubMed=19375735|PubMed=20143388|PubMed=24018021|PubMed=25997541|PubMed=26621286	Cancer cell line
6738	CVCL_8156	NCTC 3075	NCTC-3075	PubMed=566722|PubMed=1246601|PubMed=14242231|PubMed=20143388	Cancer cell line
6739	CVCL_8157	BSCC-93	BSCC93|Burn-derived Squamous Cell Carcinoma-93	PubMed=16643607|PubMed=20143388	Cancer cell line
6740	CVCL_8158	Mash-1		PubMed=12366446|PubMed=16643607|PubMed=20143388	Cancer cell line
6741	CVCL_8159	SKG-II-SF	SKG-II SF|SKG-II-Serum Free	PubMed=9573483	Cancer cell line
6742	CVCL_8160	TCS	TC-S	PubMed=6520483	Cancer cell line
6743	CVCL_8163	HMMME		PubMed=9573483|PubMed=15147043|PubMed=18667024|PubMed=25902174	Cancer cell line
6744	CVCL_8164	HLtat			Cancer cell line
6745	CVCL_8165	67-1	67-I	PubMed=8525373	Transformed cell line
6746	CVCL_8166	67I		PubMed=1845822	Transformed cell line
6747	CVCL_8167	67T		PubMed=1845822	Transformed cell line
6748	CVCL_8168	AA-2	AA2	PubMed=3261775	Transformed cell line
6749	CVCL_8169	ADLC-5M2		PubMed=2840315|PubMed=10508494|PubMed=20143388	Cancer cell line
6750	CVCL_8170	AKI		PubMed=3145150|PubMed=16643607|PubMed=20143388	Cancer cell line
6751	CVCL_8171	AOK-B50		PubMed=8386606	Spontaneously immortalized cell line
6752	CVCL_8172	AR-C40		PubMed=8386606	Spontaneously immortalized cell line
6753	CVCL_8173	BLIN-1	Blin-1|B-lineage 1	DOI=10.1016/B978-0-12-221970-2.50457-5|PubMed=2642502|PubMed=7919343|PubMed=12592342|PubMed=20143388	Cancer cell line
6754	CVCL_8175	C125-PM	C125PM|C125	PubMed=10737795|PubMed=16418264|PubMed=18258742|PubMed=20570890|PubMed=20606684|PubMed=23272949|PubMed=24755471|PubMed=25926053|PubMed=29101300	Cancer cell line
6755	CVCL_8176	C99		PubMed=10051639|PubMed=10737795|PubMed=16418264|PubMed=18258742|PubMed=20606684|PubMed=23272949|PubMed=24755471|PubMed=25926053|PubMed=29101300	Cancer cell line
6756	CVCL_8178	CEM-T4	CEM T4|CemT4|CEMT4		Cancer cell line
6757	CVCL_8184	DD-761	DD761	CelloPub=CLPUB00034	Cancer cell line
6758	CVCL_8185	DD-762	DD762	CelloPub=CLPUB00034	Cancer cell line
6759	CVCL_8186	DD-763	DD763	CelloPub=CLPUB00034	Cancer cell line
6760	CVCL_8187	DD-764	DD764	CelloPub=CLPUB00034	Cancer cell line
6761	CVCL_8188	Detroit 98	Detroit-98|Det-98|Det98|D98	DOI=10.1007/978-1-4757-1647-4_13|PubMed=566722|PubMed=1246601|PubMed=5641128|PubMed=13460970|PubMed=14185313|PubMed=20143388	Cancer cell line
6762	CVCL_8189	Detroit 98/AG	Det98/AG	PubMed=566722|PubMed=1246601|PubMed=20143388	Cancer cell line
6763	CVCL_8190	Detroit 98/AH-2	Det98/AH-2|D98/AH-2|D98-AH2	PubMed=566722|PubMed=1246601|PubMed=20143388	Cancer cell line
6764	CVCL_8191	Detroit 98/AH-R	Det98/AH-R|Det98/AHR|D98/AH-R	PubMed=566722|PubMed=1246601|PubMed=20143388	Cancer cell line
6765	CVCL_8192	Detroit 98s		PubMed=566722|PubMed=1246601|PubMed=20143388	Cancer cell line
6766	CVCL_8193	EPLC-32M1	EPLC 32M1|EPLC3-2M1|EPLC32M1|EPidermoid Lung Cancer-31M1	PubMed=1845952|PubMed=2438285|PubMed=2473086|PubMed=2840315|PubMed=10508494|PubMed=20143388	Cancer cell line
6767	CVCL_8194	EPLC-65H	EPLC 65H|EPLC-65|EPidermoid Lung Cancer-65H	PubMed=2438285|PubMed=2840315|PubMed=10508494|PubMed=20143388	Cancer cell line
6768	CVCL_8195	FC36.22		PubMed=8525373	Transformed cell line
6769	CVCL_8196	COLO 357/FG	FG|Colo 357 FG|Colo 357/FG|Colo357FG|COLO357FG|FG/COLO357|COLO 357 Fast Growing	PubMed=1544114|PubMed=3815343|PubMed=15235133	Cancer cell line
6770	CVCL_8198	G-415	G415	PubMed=7429092|PubMed=11713577|PubMed=27231123	Cancer cell line
6771	CVCL_8199	GHE	Glioblastome Humain E	PubMed=10508494|PubMed=18472955|PubMed=20143388	Cancer cell line
6772	CVCL_8200	GLC-1	GLC 1|GLC1|OC-Roi	PubMed=1320893|PubMed=1845952|PubMed=2473086|PubMed=2998591|PubMed=9559344|PubMed=10709110|PubMed=23651173	Cancer cell line
6773	CVCL_8201	GLC-1-M13	GLC1-M13|GLC1 M13|GLC1M13|GLC-1-13	PubMed=1320893|PubMed=1845952|PubMed=2473086|PubMed=2998591|PubMed=23651173	Cancer cell line
6774	CVCL_8207	GLC-2	GLC 2|GLC2|OC-Ny|OC-NYH|NYH	PubMed=1320893|PubMed=1845952|PubMed=2473086|PubMed=2574988|PubMed=2998591|PubMed=9212023|PubMed=9559344|PubMed=9744504|PubMed=10408787|PubMed=10709110|PubMed=12712436|PubMed=24586258	Cancer cell line
6775	CVCL_8218	GLC-8	GLC 8|GLC8	PubMed=1320893|PubMed=2838297|PubMed=2409557|PubMed=9559344|PubMed=10408787|PubMed=10709110|PubMed=20631050	Cancer cell line
6776	CVCL_8223	hAG	HAG|human Adenomatous Goiter	PubMed=7787432|PubMed=10508494|PubMed=20143388	Cancer cell line
6777	CVCL_8227	HB11;19	HB(11;19)|HB11.19|HB 11;19|HB1119	PubMed=16523483	Cancer cell line
6778	CVCL_8228	HCV-29	HCV 29|HCV29	PubMed=3708594|PubMed=3800330|PubMed=6244232|PubMed=7905254|PubMed=15846775|PubMed=23401075|PubMed=24035680|PubMed=29732388	Cancer cell line
6779	CVCL_8229	HCV-29TMV	HCV-29Tmv	PubMed=8105864|PubMed=20143388	Cancer cell line
6780	CVCL_8230	HKMUS-SF		PubMed=16643607|PubMed=20143388	Cancer cell line
6781	CVCL_8231	HL111783	HL-111783	PubMed=16643607|PubMed=20143388	Cancer cell line
6782	CVCL_8232	HL3T1	HeLa-HL3T1	PubMed=3422113	Cancer cell line
6783	CVCL_8233	HMV-I	HMV-1	PubMed=10508494|PubMed=15467732|PubMed=20143388	Cancer cell line
6784	CVCL_8234	HSKT-C	HSKTC	PubMed=2160890	Cancer cell line
6785	CVCL_8238	Hu456	Hu 456|HU 456|HU456	PubMed=3708594|PubMed=6546195|PubMed=6826254|PubMed=7262169|PubMed=8105864|PubMed=20143388|PubMed=24018021|PubMed=25997541	Cancer cell line
6786	CVCL_8239	Hu549	Hu 549|HU 549	PubMed=7262169|PubMed=8105864|PubMed=20143388	Cancer cell line
6787	CVCL_8240	Hu609	HU609|Hu 609|HU 609	PubMed=3708594|PubMed=3800330|PubMed=6546195|PubMed=7262169|PubMed=7905254|PubMed=8105864|PubMed=20143388	Cancer cell line
6788	CVCL_8241	Hu609T	Hu 609T|HU 609 T	PubMed=6546195|PubMed=7262169|PubMed=8105864	Cancer cell line
6789	CVCL_8242	Hu609Tmv		PubMed=8105864|PubMed=20143388	Cancer cell line
6790	CVCL_8243	Hu961a	Hu 961a|Hu961t|HU961T	PubMed=3708594|PubMed=8105864|PubMed=20143388	Cancer cell line
6791	CVCL_8245	IMC-2	IMC2	PubMed=1610070|PubMed=10508494|PubMed=20143388	Cancer cell line
6792	CVCL_8246	IMC-3		PubMed=1610070|PubMed=20143388	Cancer cell line
6793	CVCL_8247	IMC-4		PubMed=1610070|PubMed=20143388	Cancer cell line
6794	CVCL_8253	KK47	KK-47	PubMed=470258|PubMed=604596|PubMed=1353119|PubMed=3708594|PubMed=6244232|PubMed=6620776|PubMed=24018021|PubMed=25997541|PubMed=29732388	Cancer cell line
6795	CVCL_8254	KK47/ADM		PubMed=1353119|PubMed=29732388	Cancer cell line
6796	CVCL_8255	KK47/DDP10		PubMed=9072542|PubMed=14973057|PubMed=29732388	Cancer cell line
6797	CVCL_8256	KK47/DDP20		PubMed=9072542|PubMed=14973057|PubMed=29732388	Cancer cell line
6798	CVCL_8258	LL58		Patent=US5178999|PubMed=3033285	Transformed cell line
6799	CVCL_8260	LR10.6		PubMed=9204988|PubMed=10508494|PubMed=12592342|PubMed=20143388	Cancer cell line
6800	CVCL_8261	MA-160	MA 160|MA160|Microbiological Associates-160	CelloPub=CLPUB00262|DOI=10.1007/978-1-4757-1647-4_13|PubMed=66218|PubMed=87387|PubMed=93571|PubMed=535908|PubMed=1246601|PubMed=4319198|PubMed=4469665|PubMed=6451928|PubMed=20143388	Cancer cell line
6801	CVCL_8262	SCLC-24H	MAR-24H|MAR 24H|MAR24H|24H	PubMed=1845952|PubMed=2438285|PubMed=2473086|PubMed=3029138|PubMed=9744504|PubMed=10508494|PubMed=11414198|PubMed=12712436|PubMed=20143388|PubMed=24586258	Cancer cell line
6802	CVCL_8264	Minnesota EE	Minnesota-EE|Minn. EE|Minn EE	PubMed=566722|PubMed=1246601|PubMed=5641128|PubMed=5668122|PubMed=13472685|PubMed=14185313|PubMed=20143388	Cancer cell line
6803	CVCL_8265	MKB-1		PubMed=2486667|PubMed=9933131|PubMed=10508494|PubMed=12592342|PubMed=15472075|PubMed=20143388	Cancer cell line
6804	CVCL_8269	NK m-1	NK line m-1	PubMed=10318937	Finite cell line
6805	CVCL_8270	PBEI		PubMed=10508494|PubMed=12592342|PubMed=20143388	Cancer cell line
6806	CVCL_8271	RAMAK-1		PubMed=9542641|PubMed=10508494|PubMed=20143388	Cancer cell line
6807	CVCL_8273	SQ-5	Sq-5|SQ5	PubMed=10358721|PubMed=16105816|PubMed=16643607|PubMed=19472407|PubMed=20143388	Cancer cell line
6808	CVCL_8275	TuWi	Tu Wi	PubMed=566722|PubMed=1246601|PubMed=6451928|PubMed=20143388	Cancer cell line
6809	CVCL_8276	UTMB-460		PubMed=3022081|PubMed=12592342|PubMed=20143388	Cancer cell line
6810	CVCL_8277	X50-7		Patent=US5178999|PubMed=218224|PubMed=223286|PubMed=3033285	Transformed cell line
6811	CVCL_8279	J1.1		PubMed=1833465	Cancer cell line
6812	CVCL_8280	J-Lat 6.3	J-Lat clone 6.3|J-Lat full length clone 6.3	PubMed=12682019	Cancer cell line
6813	CVCL_8281	J-Lat 10.6	J-Lat clone 10.6|J-Lat full length clone 10.6	PubMed=12682019	Cancer cell line
6814	CVCL_8282	J-Lat 15.4	J-Lat clone 15.4|J-Lat full length clone 15.4	PubMed=12682019	Cancer cell line
6815	CVCL_8283	HuKo39		PubMed=6451928|PubMed=20143388	Cancer cell line
6816	CVCL_8284	J-Lat 8.4	J-Lat clone 8.4|J-Lat full length clone 8.4	PubMed=12682019	Cancer cell line
6817	CVCL_8285	J-Lat 9.2	J-Lat clone 9.2|J-Lat full length clone 9.2	PubMed=12682019	Cancer cell line
6818	CVCL_8286	AML14 [Human leukemia]		DOI=10.1016/B978-0-12-221970-2.50457-5|PubMed=8443379|PubMed=9474744	Cancer cell line
6819	CVCL_8288	MUTZ-11	MUTZ11|Menschliche Und Tierische Zellkulture-11	DOI=10.1007/978-3-642-59358-1_22|PubMed=12529668|PubMed=14671638|PubMed=15068904|PubMed=16408098	Cancer cell line
6820	CVCL_8289	T3M-1		DOI=10.1016/B978-0-12-333530-2.50007-1|PubMed=308840|PubMed=2474371	Cancer cell line
6821	CVCL_8290	CoLo-TC	CoLoTC	PubMed=20143388	Cancer cell line
6822	CVCL_8291	Subclone 707 DK 4.8			Cancer cell line
6823	CVCL_8292	Subclone 707 DKA			Cancer cell line
6824	CVCL_8293	Subclone 707 DKE			Cancer cell line
6825	CVCL_8294	Subclone 707 DKH			Cancer cell line
6826	CVCL_8295	Subclone 707 DKJ			Cancer cell line
6827	CVCL_8296	Subclone 707 TG1			Cancer cell line
6828	CVCL_8297	Subclone 707 TG2			Cancer cell line
6829	CVCL_8298	B16-A		PubMed=6644070	Cancer cell line
6830	CVCL_8299	B16-B		PubMed=6644070	Cancer cell line
6831	CVCL_8300	F9-41			Cancer cell line
6832	CVCL_8302	NM-1/E			Finite cell line
6833	CVCL_8303	NM-1/F			Finite cell line
6834	CVCL_8304	NCE16-IIB	NCE 16IIB	PubMed=12747968	Transformed cell line
6835	CVCL_8306	UE6E7T-1	UEET-1|Th-1|ThMSC1	PubMed=15293342	Transformed cell line
6836	CVCL_8307	UE6E7TC-4	UEETC-4|TdHC1		Transformed cell line
6837	CVCL_8308	RCR-1.P3			Spontaneously immortalized cell line
6838	CVCL_8312	KMS-24	KMS24	PubMed=15215163	Cancer cell line
6839	CVCL_8323	HSC-3-M3		PubMed=9813718	Cancer cell line
6840	CVCL_8325	TE-6/Hypo		PubMed=21965748	Cancer cell line
6841	CVCL_8329	HuT 102B	HUT 102B|HUT 102b|HUT-102B|HUT102B	PubMed=11021758|PubMed=11737246	Cancer cell line
6842	CVCL_8331	7GP		PubMed=8125107	Cancer cell line
6843	CVCL_8332	7GP122	7Gp122	PubMed=11059782	Cancer cell line
6844	CVCL_8333	T1P26		PubMed=8125107	Cancer cell line
6845	CVCL_8334	T1P26L		PubMed=11059782	Cancer cell line
6846	CVCL_8335	T1P26R		PubMed=11059782	Cancer cell line
6847	CVCL_8337	M4Beu	M4 (Beu)|M4Be|M4	DOI=10.1007/BF01753729|PubMed=1937961|PubMed=3882112|PubMed=8125107	Cancer cell line
6848	CVCL_8341	B78H1	B-78-H1	PubMed=6324393	Cancer cell line
6849	CVCL_8343	MRC-iPS-11	Dotcom	PubMed=21155951|PubMed=21637780	Induced pluripotent stem cell
6850	CVCL_8344	EB33	EB 33|EB-33	CelloPub=CLPUB00262|PubMed=87387|PubMed=93571|PubMed=372824|PubMed=535908|PubMed=1246601|PubMed=4374785|PubMed=6451928|PubMed=20143388	Cancer cell line
6851	CVCL_8345	ED(27)	ED27	PubMed=1415390|PubMed=11869090|PubMed=20143388	Cancer cell line
6852	CVCL_8346	EEK	Embryonic Equine Kidney	PubMed=1321530|PubMed=14505435|PubMed=20143388	Spontaneously immortalized cell line
6853	CVCL_8351	ESP-1	ESP1	PubMed=1246601|PubMed=6451928|PubMed=20143388	Cancer cell line
6854	CVCL_8352	F2408	F 2408	PubMed=6307528	Spontaneously immortalized cell line
6855	CVCL_8353	Ger	GER	PubMed=435363|PubMed=11787853	Cancer cell line
6856	CVCL_8354	HAC-2	HAC 2|Hac2	CelloPub=CLPUB00045|PubMed=8980248|PubMed=25846456|PubMed=28196595	Cancer cell line
6857	CVCL_8355	HSC-41	HSC41	PubMed=8242641|PubMed=15723654|PubMed=20143388	Cancer cell line
6858	CVCL_8357	HuL-1	HUL-1|Human Liver-1	PubMed=2836073|PubMed=3986962|PubMed=7206264|PubMed=15767549|PubMed=20143388	Cancer cell line
6859	CVCL_8358	Int-3LL	Intravasating-3LL	PubMed=10408901	Cancer cell line
6860	CVCL_8360	JTC-16	JTC16|Japanese Tissue Culture-16	PubMed=171466|PubMed=4312683|PubMed=4328993|PubMed=4358144|PubMed=8390914	Cancer cell line
6861	CVCL_8361	JTC-16.P3	JTC-16-P3|JTC-16 P3|JTC 16P3|AH-7974.P3|Japanese Tissue Culture-16.P3	DOI=10.1247/csf.5.315|PubMed=171466|PubMed=3242846|PubMed=4328993|PubMed=5452761	Cancer cell line
6862	CVCL_8362	JTC-17	Japanese Tissue Culture-17	DOI=10.2198/sbk.34.289|PubMed=20143388	Cancer cell line
6863	CVCL_8367	MRC-iPS-18	Lollipop	PubMed=21155951	Induced pluripotent stem cell
6864	CVCL_8368	M1-T22	M1 clone T22		Cancer cell line
6865	CVCL_8369	MSK		DOI=10.11277/stomatology1952.38.870	Cancer cell line
6866	CVCL_8375	NCOL-1	Normal COLon-1	PubMed=8812628|PubMed=15771911|PubMed=16271966|PubMed=20143388	Cancer cell line
6867	CVCL_8377	NS-3		PubMed=20143388	Cancer cell line
6868	CVCL_8378	NSK	Newborn Swine Kidney	PubMed=12505635	Spontaneously immortalized cell line
6869	CVCL_8379	OCUM-11	Osaka City University Medical school-11	PubMed=15546507	Cancer cell line
6870	CVCL_8380	OCUM-12	Osaka City University Medical school-12	PubMed=20145613|PubMed=21115893	Cancer cell line
6871	CVCL_8381	OCUM-12/Hypo		PubMed=20145613|PubMed=21965748	Cancer cell line
6872	CVCL_8383	OCUM-2M	OCUM2M|Osaka City University Medical school-2M	PubMed=7577468|PubMed=7731088|PubMed=11221876|PubMed=17505008|PubMed=21115893|PubMed=21533548	Cancer cell line
6873	CVCL_8384	OCUM-2M/DDP		PubMed=9137537	Cancer cell line
6874	CVCL_8385	OCUM-2MD3	OCUM-2 MD3|OCUM2-MD3|OCUM2MD3	PubMed=8912536|PubMed=11221876|PubMed=21115893	Cancer cell line
6875	CVCL_8386	OCUM-2MLN	OCUM-2M LN|OCUM2MLN	PubMed=9626818|PubMed=11221876|PubMed=21115893|PubMed=21533548	Cancer cell line
6876	CVCL_8387	OCUM-6	Osaka City University Medical school-6	PubMed=11605005|PubMed=20143388	Cancer cell line
6877	CVCL_8389	OCUM-8	OCUM8|Osaka City University Medical school-8	PubMed=15546507	Cancer cell line
6878	CVCL_8391	OU-AML-1		PubMed=10027306|PubMed=12592342|PubMed=20143388	Cancer cell line
6879	CVCL_8392	OU-AML-2		PubMed=10027306|PubMed=12592342|PubMed=20143388	Cancer cell line
6880	CVCL_8393	OU-AML-3		PubMed=10027306|PubMed=12592342|PubMed=20143388	Cancer cell line
6881	CVCL_8394	OU-AML-4		PubMed=10027306|PubMed=12592342|PubMed=20143388	Cancer cell line
6882	CVCL_8395	OU-AML-5		PubMed=10027306|PubMed=12592342|PubMed=20143388	Cancer cell line
6883	CVCL_8396	OU-AML-6		PubMed=10027306|PubMed=12592342|PubMed=20143388	Cancer cell line
6884	CVCL_8397	OU-AML-7		PubMed=10027306|PubMed=12592342|PubMed=20143388	Cancer cell line
6885	CVCL_8398	OU-AML-8		PubMed=10027306|PubMed=12592342|PubMed=20143388	Cancer cell line
6886	CVCL_8399	OST	Ost|OST-1|Osteogenic Sarcoma Takase	CelloPub=CLPUB00520|PubMed=1586971|PubMed=12645653|PubMed=15150091|PubMed=20143388	Cancer cell line
6887	CVCL_8407	PT45	PT 45|PT-45	PubMed=1764370|PubMed=18298655	Cancer cell line
6888	CVCL_8408	PT45-P1	PT-45-P1|PT 45-P1|PT 45 P1|PT 45P1|PT45P1|Pt45P1	PubMed=1906154|PubMed=8426738|PubMed=11787853|PubMed=12692724	Cancer cell line
6889	CVCL_8409	PT45-P1res		PubMed=16474845	Cancer cell line
6890	CVCL_8414	RCCD2	RCCD-2|RCCD(2)|Rat Cortical Collecting Duct 2	PubMed=11518773	Transformed cell line
6891	CVCL_8422	RMZ		PubMed=3801282|PubMed=23882450	Cancer cell line
6892	CVCL_8423	RS-1 [Human leukemia]		PubMed=9210910|PubMed=12592342|PubMed=20143388	Cancer cell line
6893	CVCL_8426	MRC-iPS-22	Squeaky	PubMed=21155951	Induced pluripotent stem cell
6894	CVCL_8427	T-33		DOI=10.1016/B978-0-12-221970-2.50457-5|PubMed=3167860|PubMed=12592342|PubMed=20143388	Cancer cell line
6895	CVCL_8428	TDL-1		PubMed=6248453|PubMed=20143388	Cancer cell line
6896	CVCL_8429	TDL-2		PubMed=6248453|PubMed=20143388	Cancer cell line
6897	CVCL_8430	TDL-3		PubMed=6248453|PubMed=20143388	Transformed cell line
6898	CVCL_8431	TDL-4		PubMed=6248453|PubMed=20143388	Cancer cell line
6899	CVCL_8432	TER-119		PubMed=8660794|PubMed=10848813	Hybridoma
6900	CVCL_8433	MRC-iPS-25	Tic|MRC5-iPS#25	PubMed=21155951|PubMed=21637780|PubMed=23631808	Induced pluripotent stem cell
6901	CVCL_8434	MRC-iPS-27	Toe	PubMed=21155951	Induced pluripotent stem cell
6902	CVCL_8437	PEAZ-1		PubMed=11433418|PubMed=20143388	Cancer cell line
6903	CVCL_8438	Led-T1	LED-T1|LED-Ti|T1|Lederle T1	PubMed=4203458|PubMed=6451928|PubMed=14328924|PubMed=20143388	Cancer cell line
6904	CVCL_8439	HIMeg-1	HIMEG-1	PubMed=7543177|PubMed=12592342|PubMed=20143388	Cancer cell line
6905	CVCL_8440	SAM-1		DOI=10.1016/B978-0-12-221970-2.50457-5|PubMed=8562972|PubMed=12412578|PubMed=12592342|PubMed=20143388	Cancer cell line
6906	CVCL_8441	SR-91		PubMed=8180609|PubMed=12592342|PubMed=20143388	Cancer cell line
6907	CVCL_8442	MOBS-1		DOI=10.15369/sujms1989.9.45|PubMed=12592342|PubMed=20143388	Cancer cell line
6908	CVCL_8444	CaVe	Cancer Ventriculi	PubMed=58478|PubMed=6451928|PubMed=11942358|PubMed=14071827|PubMed=20143388	Cancer cell line
6909	CVCL_8446	HPC-36M	HPC36M	PubMed=10754530|PubMed=20143388	Cancer cell line
6910	CVCL_8451	Hu1734	Hu 1734|HU 1734	PubMed=7905254|PubMed=20143388	Cancer cell line
6911	CVCL_8461	NK-YS	NKYS	DOI=10.1016/B978-0-12-221970-2.50457-5|PubMed=9694726|PubMed=10803505|PubMed=19194464|PubMed=21052088|PubMed=25586472	Cancer cell line
6912	CVCL_8462	NOI-90	NOI90	DOI=10.1016/B978-0-12-221970-2.50457-5|PubMed=9009088|PubMed=12592342|PubMed=20143388	Cancer cell line
6913	CVCL_8463	RM10	RM-10	PubMed=2167410|PubMed=10516762|PubMed=12592342|PubMed=20143388	Cancer cell line
6914	CVCL_8466	YAA		PubMed=9067707|PubMed=12592342|PubMed=20143388	Cancer cell line
6915	CVCL_8467	YAP		PubMed=8738564|PubMed=12592342|PubMed=20143388	Cancer cell line
6916	CVCL_8468	293-Db	293Db|293DB|293 Db		Transformed cell line
6917	CVCL_8469	293-Kb	293Kb|293KB|293 Kb		Transformed cell line
6918	CVCL_8470	AE1201	AE 1201	Patent=CN1061093C	Cancer cell line
6919	CVCL_8476	HTOXAR3	HTOXAR-3	PubMed=16773204	Cancer cell line
6920	CVCL_8481	A-1207	A1207|A 1207	PubMed=25984343|PubMed=30894373|PubMed=31068700	Cancer cell line
6921	CVCL_8483	CHL AIG	AIG|Anchorage-Independent Growth	PubMed=1170023	Spontaneously immortalized cell line
6922	CVCL_8489	KMP-1	KMP1	DOI=10.4172/2324-9293.1000104|PubMed=10091760	Cancer cell line
6923	CVCL_8490	KMP-2	KMP2	DOI=10.4172/2324-9293.1000104|PubMed=10091760|PubMed=18380791	Cancer cell line
6924	CVCL_8491	KMP-3	KMP3	DOI=10.4172/2324-9293.1000104|PubMed=10091760|PubMed=18380791	Cancer cell line
6925	CVCL_8492	KMP-4	KMP4	DOI=10.4172/2324-9293.1000104|PubMed=10091760|PubMed=18380791	Cancer cell line
6926	CVCL_8493	KMP-5	KMP5	DOI=10.4172/2324-9293.1000104|PubMed=10091760|PubMed=18380791	Cancer cell line
6927	CVCL_8494	KMP-6	KMP6	DOI=10.4172/2324-9293.1000104|PubMed=10091760	Cancer cell line
6928	CVCL_8496	KMP-8	KMP8	PubMed=18380791	Cancer cell line
6929	CVCL_8507	KYSE-350	KYSE 350|KYSE350	PubMed=1728357|PubMed=7913084|PubMed=8575860|PubMed=9033652|PubMed=11092977|PubMed=15172977|PubMed=16045545	Cancer cell line
6930	CVCL_8508	KYSE-590	KYSE 590|KYSE590|KYSE0590	PubMed=7913084|PubMed=8575860|PubMed=9033652|PubMed=11092977|PubMed=11520067|PubMed=15172977|PubMed=16045545	Cancer cell line
6931	CVCL_8511	KYSE-850	KYSE 850|KYSE850|Kyse 850	PubMed=7913084|PubMed=8575860|PubMed=9033652|PubMed=11092977|PubMed=15172977|PubMed=16045545	Cancer cell line
6932	CVCL_8513	STK 1	STK1	PubMed=7085672	Hybridoma
6933	CVCL_8514	GM00013	GM-13|GM 13|GM00013A	CelloPub=CLPUB00447|DOI=10.5962/bhl.title.4090|PubMed=18691744	Finite cell line
6934	CVCL_8515	GM00852	GM-852	CelloPub=CLPUB00447|DOI=10.5962/bhl.title.4090|PubMed=18691744|PubMed=19815695	Finite cell line
6935	CVCL_8517	GM01390	GM-1390	CelloPub=CLPUB00447|DOI=10.5962/bhl.title.4090|PubMed=18691744	Finite cell line
6936	CVCL_8518	GM02416		CelloPub=CLPUB00447|PubMed=18691744	Finite cell line
6937	CVCL_8519	GM04281		CelloPub=CLPUB00447|PubMed=18691744	Finite cell line
6938	CVCL_8520	GM04569		PubMed=18691744|PubMed=21354051	Finite cell line
6939	CVCL_8521	GM04981		CelloPub=CLPUB00447|PubMed=18691744|PubMed=21354051|PubMed=23665875	Finite cell line
6940	CVCL_8532	PL551SF			Somatic stem cell
6941	CVCL_8536	AS17		PubMed=8882729|PubMed=9084877	Hybridoma
6942	CVCL_8538	Vn19	Vn1919	PubMed=21073635	Cancer cell line
6943	CVCL_8539	Vn19-15		PubMed=21073635	Cancer cell line
6944	CVCL_8540	Vn19-21		PubMed=21073635	Cancer cell line
6945	CVCL_8541	Vn19-4	Vn1919 cl4	PubMed=21073635	Cancer cell line
6946	CVCL_8542	Vn19-49	Vn1919 cl49		Cancer cell line
6947	CVCL_8543	Vn19-59	Vn1919 cl59		Cancer cell line
6948	CVCL_8544	AR-EcoScreen		PubMed=15110108|PubMed=15713541	Spontaneously immortalized cell line
6949	CVCL_8545	CHO/HGPRT			Spontaneously immortalized cell line
6950	CVCL_8546	cs-17-25		PubMed=1170023|PubMed=2437133|PubMed=8168155	Transformed cell line
6951	CVCL_8547	cs-19-36		PubMed=1170023|PubMed=8168155	Transformed cell line
6952	CVCL_8548	cs-20-5		PubMed=1170023|PubMed=8168155	Transformed cell line
6953	CVCL_8549	hs-103-3	hs-103	PubMed=1170023|PubMed=8168155	Transformed cell line
6954	CVCL_8550	hs-164-2	hs-164	PubMed=1170023|PubMed=8168155	Transformed cell line
6955	CVCL_8551	hs-171-1	hs-171	PubMed=1170023|PubMed=8168155	Transformed cell line
6956	CVCL_8552	hs-172-3	hs-172	PubMed=1170023|PubMed=8168155	Transformed cell line
6957	CVCL_8553	hs-211		PubMed=1170023|PubMed=8168155	Transformed cell line
6958	CVCL_8554	hs-222-3	hs-222	PubMed=1170023|PubMed=8168155	Transformed cell line
6959	CVCL_8555	TG1			Spontaneously immortalized cell line
6960	CVCL_8556	V79 HPRT~	T2-14		Spontaneously immortalized cell line
6961	CVCL_8557	YG10003		PubMed=8137280	Spontaneously immortalized cell line
6962	CVCL_8558	YG10007		PubMed=8137280	Spontaneously immortalized cell line
6963	CVCL_8559	YG10008		PubMed=8137280	Spontaneously immortalized cell line
6964	CVCL_8560	HepG2-GS-CYP3A4	GS-3A4-HepG2	PubMed=15903254	Cancer cell line
6965	CVCL_8561	COS-M6	COS-m6|COS M6|COSM6|CosM6|COSm6|COS-1 M6|Cos-1/M6	PubMed=6192195	Transformed cell line
6966	CVCL_8567	SK-AO2	SKAO2|AO2	PubMed=6182568|PubMed=8943096	Cancer cell line
6967	CVCL_8585	UW228	UW 228	PubMed=18505928|PubMed=20847082|PubMed=21177782|PubMed=24297863|PubMed=27498314|PubMed=27812533	Cancer cell line
6968	CVCL_8591	SK-Ala-1	SKAla-1	PubMed=9717829	Cancer cell line
6969	CVCL_8592	SK-Ala-10	SKAla-10	PubMed=17513613	Cancer cell line
6970	CVCL_8593	SK-Ala-14	SKAla-14	PubMed=17513613	Cancer cell line
6971	CVCL_8594	SK-Ala-2	SKAla-2	PubMed=9717829	Cancer cell line
6972	CVCL_8595	SK-Ala-21	SKAla-21	PubMed=17513613	Cancer cell line
6973	CVCL_8596	SK-Ala-3	SKAla-3	PubMed=9717829	Cancer cell line
6974	CVCL_8597	SK-Neo	SKNeo	PubMed=9717829|PubMed=17513613	Cancer cell line
6975	CVCL_8598	SK-p53-1	SKp53-1	PubMed=9717829	Cancer cell line
6976	CVCL_8599	SK-p53-2	SKp53-2	PubMed=9717829	Cancer cell line
6977	CVCL_8600	SK-p53-3	SKp53-3	PubMed=9717829	Cancer cell line
6978	CVCL_8603	EL-4ad		PubMed=1505120	Cancer cell line
6979	CVCL_8607	92-1 [Human uveal melanoma]	92_1|92.1|921	PubMed=7622289|PubMed=15714118|PubMed=16772116|PubMed=17487557|PubMed=19340423|PubMed=22236444|PubMed=23851445|PubMed=24994677|PubMed=28018010	Cancer cell line
6980	CVCL_8622	97-29	TCC 97-29	PubMed=10919661	Cancer cell line
6981	CVCL_8625	97-7	TCC 97-7	PubMed=10919661|PubMed=24035680|PubMed=24367658|PubMed=25997541|PubMed=29732388	Cancer cell line
6982	CVCL_8627	30F	IM-2 cl 30F|Line 30F	PubMed=2466037	Spontaneously immortalized cell line
6983	CVCL_8628	31E	IM-2 cl 31E|Line 31E	PubMed=2466037	Spontaneously immortalized cell line
6984	CVCL_8634	VACO 444	Vaco 444|VACO444|V444	PubMed=7704014|PubMed=7761852|PubMed=8385345|PubMed=8755562|PubMed=9515795|PubMed=12615714	Cancer cell line
6985	CVCL_8638	VACO 481	Vaco 481|VACO481|Vaco481|V481	PubMed=7704014|PubMed=7761852|PubMed=8385345|PubMed=8755562|PubMed=9515795|PubMed=9715273|PubMed=11314036|PubMed=12615714|PubMed=17363507|PubMed=25926053	Cancer cell line
6986	CVCL_8645	MTSV1-7	MTSV-1.7|MTSV 1.7	PubMed=1708884	Transformed cell line
6987	CVCL_8649	HB2/zeo	HB2/ZEO	PubMed=10985391	Transformed cell line
6988	CVCL_8650	HB2/CD82		PubMed=10985391	Transformed cell line
6989	CVCL_8651	XR-V9B-4			Spontaneously immortalized cell line
6990	CVCL_8653	1-1ras1000		PubMed=8634088|PubMed=27844419	Transformed cell line
6991	CVCL_8654	1-1src		PubMed=8634088|PubMed=27844419	Transformed cell line
6992	CVCL_8656	AS-M		PubMed=14741847	Cancer cell line
6993	CVCL_8657	AS-M.5	AS.M-5	PubMed=14741847	Cancer cell line
6994	CVCL_8659	BBF		PubMed=15956410	Cancer cell line
6995	CVCL_8660	BREM		PubMed=15956410	Cancer cell line
6996	CVCL_8663	CJM [Human OCSCC]	CJM-108		Cancer cell line
6997	CVCL_8664	CJM Cl4	CJM-15 cl4-3		Cancer cell line
6998	CVCL_8665	CJM Cl5	CJM-15 cl5-3		Cancer cell line
6999	CVCL_8666	CJM Cl6	CJM-15 cl6-3		Cancer cell line
7000	CVCL_8667	CJM Cl7	CJM-15 cl7-3		Cancer cell line
7001	CVCL_8668	CJM Cl8	CJM-15 cl8-3		Cancer cell line
7002	CVCL_8669	D18T		PubMed=1246601|PubMed=6451928|PubMed=20143388	Cancer cell line
7003	CVCL_8670	Rh41-807R		PubMed=20807811	Cancer cell line
7004	CVCL_8674	Detroit 30A	Detroit-30A|Det-30A|Det30A	PubMed=1246601|PubMed=5668122|PubMed=13460970|PubMed=20143388	Cancer cell line
7005	CVCL_8686	ElCo		CelloPub=CLPUB00262|PubMed=212193|PubMed=1246601|PubMed=6451928|PubMed=9215216|PubMed=20143388	Cancer cell line
7006	CVCL_8688	F255A4		PubMed=6451928|PubMed=20143388	Cancer cell line
7007	CVCL_8689	FELV3281-AD			Cancer cell line
7008	CVCL_8691	HFWT		PubMed=1850701|PubMed=11927014	Cancer cell line
7009	CVCL_8700	HOC719		PubMed=1570156|PubMed=11120485|PubMed=18097548	Cancer cell line
7010	CVCL_8701	HOC719-NE		PubMed=11120485|PubMed=12632084	Cancer cell line
7011	CVCL_8702	HOC719-PE		PubMed=11120485|PubMed=12632084	Cancer cell line
7012	CVCL_8703	HOC815	Hoc815|HOC-815	PubMed=1570156|PubMed=1624295|PubMed=17052259|PubMed=17599052|PubMed=18097548	Cancer cell line
7013	CVCL_8704	HOC927		PubMed=1570156|PubMed=1624295|PubMed=18097548	Cancer cell line
7014	CVCL_8705	HOKUG		PubMed=1698374	Cancer cell line
7015	CVCL_8706	HONE-1	Hone-1|HONE1|Hone1	CelloPub=CLPUB00484|PubMed=2556716|PubMed=12097280|PubMed=24991015	Cancer cell line
7016	CVCL_8708	HOTHC		PubMed=10457904|PubMed=17022149	Cancer cell line
7017	CVCL_8709	HOTHC-SF	HOTHC-Serum Free		Cancer cell line
7018	CVCL_8710	HP100-1	HL60 HP100-1	PubMed=2796382|PubMed=9290701	Cancer cell line
7019	CVCL_8711	HP50-2	HL60 HP50-2	PubMed=2796382|PubMed=9290701	Cancer cell line
7020	CVCL_8714	HS-ES-2M	HSES2M	PubMed=28945250	Cancer cell line
7021	CVCL_8716	HS-Os-1		PubMed=1679269|PubMed=2085479	Cancer cell line
7022	CVCL_8717	HS-PSS		PubMed=28556483	Cancer cell line
7023	CVCL_8718	HS-Sch-2	HS-sch-2	PubMed=10891546|PubMed=28556483	Cancer cell line
7024	CVCL_8721	HTMMT		PubMed=9573483|PubMed=15859158	Cancer cell line
7025	CVCL_8723	IGROV-1/25 ET	Igrov-1/25 ET	PubMed=10817511	Cancer cell line
7026	CVCL_8725	KLN205-MUC1			Cancer cell line
7027	CVCL_8727	KP-4-1	KP 4-1|KP4-1	PubMed=21559554	Cancer cell line
7028	CVCL_8728	KP-4-2	KP 4-2|KP4-2	PubMed=21559554	Cancer cell line
7029	CVCL_8729	KP-4-3	KP 4-3|KP4-3		Cancer cell line
7030	CVCL_8730	KU-SN		PubMed=1379122	Cancer cell line
7031	CVCL_8737	NIL 1c1	Nil1C1	PubMed=4337244	Spontaneously immortalized cell line
7032	CVCL_8738	Nil-2	NIL-2|NIL 2|Nil 2|NIL2|NIL	PubMed=6039764	Spontaneously immortalized cell line
7033	CVCL_8739	NIL 2c1	Nil2C1	PubMed=4337244	Spontaneously immortalized cell line
7034	CVCL_8740	NIL 2c2	Nil2C2	PubMed=4337244	Spontaneously immortalized cell line
7035	CVCL_8741	NIL 2c3	Nil2C3	PubMed=4337244	Spontaneously immortalized cell line
7036	CVCL_8742	Nil-2E	NIL 2e|NIL 2E|Nil-2 clone E	PubMed=5650922	Spontaneously immortalized cell line
7037	CVCL_8743	NIL B1			Spontaneously immortalized cell line
7038	CVCL_8744	OV1/ADR	OV1/DXR	PubMed=2731146|PubMed=17934650	Cancer cell line
7039	CVCL_8745	OV1/CDDP		PubMed=2731146|PubMed=17934650	Cancer cell line
7040	CVCL_8746	OV1/VCR		PubMed=2731146|PubMed=2925277|PubMed=17934650	Cancer cell line
7041	CVCL_8751	Rh41-MAB391R		PubMed=20807811	Cancer cell line
7042	CVCL_8752	Rh28	RH28|Rh-28|SJRH-28|SJRH 28|SJRH28	PubMed=3607778|PubMed=7536457|PubMed=8275086|PubMed=8383879|PubMed=9823299|PubMed=11051265|PubMed=21948088|PubMed=22142829|PubMed=23665679|PubMed=23882450|PubMed=25894527|PubMed=26351324|PubMed=28196595	Cancer cell line
7043	CVCL_8756	S/RG	RG	PubMed=2253215|PubMed=2917357	Cancer cell line
7044	CVCL_8757	S/RR		PubMed=1428233	Cancer cell line
7045	CVCL_8758	S/RR/Cl		PubMed=1428233	Cancer cell line
7046	CVCL_8760	T-289	289	PubMed=3652009|PubMed=8752169|PubMed=10661763	Cancer cell line
7047	CVCL_8761	T3M-1 Cl-10	T3M-1 Clone10|T3M-1 clone-10	PubMed=14733907	Cancer cell line
7048	CVCL_8762	T3M-1 Cl-2	T3M-1 Clone2|T3M-1 clone-2	PubMed=14733907	Cancer cell line
7049	CVCL_8763	TSU		PubMed=1570156|PubMed=8704650|PubMed=12632084|PubMed=17052259|PubMed=17599052|PubMed=18097548	Cancer cell line
7050	CVCL_8764	TT1TKB			Cancer cell line
7051	CVCL_8765	U-937 DE-4			Cancer cell line
7052	CVCL_8775	YN-1		DOI=10.1016/B978-0-12-221970-2.50457-5|PubMed=3476772|PubMed=7918028|PubMed=8558913	Cancer cell line
7053	CVCL_8776	HKMUS		PubMed=1698374|PubMed=2429643|PubMed=2448191|PubMed=9436037|PubMed=10457904|PubMed=20143388	Cancer cell line
7054	CVCL_8777	A818-7	A-818-7|A 818-7|818-7	PubMed=1906154|PubMed=8105469|PubMed=8426738|PubMed=8430098	Cancer cell line
7055	CVCL_8780	A15A5		PubMed=221002|PubMed=638021|PubMed=7190976|PubMed=7459259	Cancer cell line
7056	CVCL_8781	PaCaDD-43	PACADD-43	DOI=10.4172/2324-9293.1000104|PubMed=21683373	Cancer cell line
7057	CVCL_8782	PaCaDD-60	PACADD-60	DOI=10.4172/2324-9293.1000104|PubMed=21683373	Cancer cell line
7058	CVCL_8783	Ishikawa (London) 02 ER+			Cancer cell line
7059	CVCL_8784	K029AX		PubMed=22460905|PubMed=30894373|PubMed=31068700|PubMed=31978347	Cancer cell line
7060	CVCL_8787	WM793	WM-793|WM 793|WML 793|WM793B|WM-793B|WM 793B|WM793b|WC00062	PubMed=2068080|PubMed=2253310|PubMed=4053039|PubMed=8342600|PubMed=11123321|PubMed=15592718|PubMed=16827748|PubMed=18632627|PubMed=22460905|PubMed=23851445|PubMed=24576830|PubMed=27087056|PubMed=27397505|PubMed=30894373|PubMed=31068700|PubMed=31978347	Cancer cell line
7061	CVCL_8788	SNU-1272	SNU1272|NCI-SNU-1272	PubMed=10619961|PubMed=14634222|PubMed=19956504|PubMed=22460905|PubMed=27993170|PubMed=28489074|PubMed=30894373|PubMed=31068700	Cancer cell line
7062	CVCL_8789	Ba/F3GR		PubMed=7531988	Factor-dependent cell line
7063	CVCL_8790	Ba/F3IL-5R		PubMed=11480567	Factor-dependent cell line
7064	CVCL_8791	Ba/F3MR		PubMed=7531988	Factor-dependent cell line
7065	CVCL_8792	MM1.S	MM.1S|MM1-S|MM-1S|MM1S	PubMed=12691914|PubMed=16956823|PubMed=17692805|PubMed=18647998|PubMed=21173094|PubMed=22460905|PubMed=25485619|PubMed=25688540|PubMed=25984343|PubMed=27397505|PubMed=28196595|PubMed=30285677|PubMed=30545397|PubMed=30894373|PubMed=31068700	Cancer cell line
7066	CVCL_8793	MM1.R(E)	MM1.RE	PubMed=12691914	Cancer cell line
7067	CVCL_8794	MM1.R	MM.1R|MM1-R|MM-1R|MM1R|MM1.R(L)|MM1.RL	PubMed=12691914|PubMed=17692805|PubMed=28196595	Cancer cell line
7068	CVCL_8795	OCI-Ly10	OCI-LY10|OCI-LY-10|OCI-Ly 10|OCILY-10|OCI Ly10|OCILY10|Ly10|LY10	PubMed=3567358|PubMed=8574164|PubMed=10676951|PubMed=23292937|PubMed=25485619|PubMed=28196595|PubMed=30894373|PubMed=31068700	Cancer cell line
7069	CVCL_8796	OCI-Ly12	OCI-LY12|OCI-LY-12|OCI-Ly 12|OCI Ly12|OCILY12|Ly12	PubMed=3567358|PubMed=8574164|PubMed=10676951|PubMed=11807979	Cancer cell line
7070	CVCL_8797	OCI-Ly13.2	OCI-LY13.2|OCI-LY-13.2|OCI-Ly 13-2|OCI Ly13.2|OCILY132|Ly13.2	PubMed=3567358|PubMed=8574164|PubMed=10676951|PubMed=11807979	Cancer cell line
7071	CVCL_8800	OCI-Ly3	OCI-LY3|OCI-ly3|OCI-LY-3|Oci-Ly-3|OCI-Ly 3|OCILY-3|OCI-Ly03|OCI Ly3|OCILY3|Ly3|LY3	PubMed=3567358|PubMed=8574164|PubMed=10676951|PubMed=11807979|PubMed=19278952|PubMed=22460905|PubMed=23292937|PubMed=23699601|PubMed=25485619|PubMed=28196595|PubMed=30285677|PubMed=30894373|PubMed=31068700|PubMed=31160637|PubMed=31978347	Cancer cell line
7072	CVCL_8801	OCI-Ly4	OCI-LY4|OCI-LY-4|OCI-Ly 4|Ly4|LY4	PubMed=3567358|PubMed=8574164|PubMed=11807979|PubMed=19278952	Cancer cell line
7073	CVCL_8803	OCI-Ly8	OCI-LY8|OCI-LY-8|OCI-Ly-8|OCI-Ly 8|OCLY8|Ly8|LY8	PubMed=3567358|PubMed=7849311|PubMed=8574164|PubMed=11807979|PubMed=16960149|PubMed=19278952|PubMed=19358282|PubMed=23292937|PubMed=26727417	Cancer cell line
7074	CVCL_8804	BE10		PubMed=3081277|PubMed=7193044	Transformed cell line
7075	CVCL_8805	BE11		PubMed=3081277|PubMed=7193044	Transformed cell line
7076	CVCL_8808	BE10-Early	BE10 early		Transformed cell line
7077	CVCL_8809	BE10-Intermediate	BE10 intermediate		Transformed cell line
7078	CVCL_8810	BE10-Late	BE10 late		Transformed cell line
7079	CVCL_8811	NB4-LR1	NB4-RAr|NB4-R1	PubMed=1453773|PubMed=7630193|PubMed=7915840|PubMed=11704857	Cancer cell line
7080	CVCL_8812	SJNB-1	SJ-NB-1|SJNB1|SJNB-1(EB)|NB1	DOI=10.1007/0-306-46872-7_2|PubMed=7838528|PubMed=8516298|PubMed=10935473|PubMed=11550280|PubMed=18923524|PubMed=22213050	Cancer cell line
7081	CVCL_8813	SJNB-11	SJNB11|NB11|NB11-DH	PubMed=10935473	Cancer cell line
7082	CVCL_8818	SJNB-2	SJNB2|NB2|N0303L	DOI=10.1007/0-306-46872-7_2|PubMed=8516298|PubMed=10935473|PubMed=18923524	Cancer cell line
7083	CVCL_8821	SJNB-4	SJNB4|SJNB-4(SD)|NB4|NB4-DH	DOI=10.1007/0-306-46872-7_2|PubMed=8516298|PubMed=10935473|PubMed=18923524|PubMed=20164919	Cancer cell line
7084	CVCL_8822	SJNB-5	SJNB5|SJ-NB5|NB5|NB5-DH|NJF	DOI=10.1007/0-306-46872-7_2|PubMed=6171342|PubMed=8516298|PubMed=10935473|PubMed=18923524|PubMed=20164919|PubMed=27397505|PubMed=30894373	Cancer cell line
7085	CVCL_8823	SJNB-6	SJ-NB-6|SJNB6|NB6|NB6-DH|N2307L	DOI=10.1007/0-306-46872-7_2|PubMed=7838528|PubMed=8516298|PubMed=10935473|PubMed=11550280|PubMed=18923524|PubMed=20164919|PubMed=22213050|PubMed=27397505|PubMed=30894373	Cancer cell line
7086	CVCL_8824	SJNB-7	SJ-NB-7|SJNB7|NB7|NB7-DH|NCG|SJ-NCG	DOI=10.1007/0-306-46872-7_2|PubMed=6171342|PubMed=8516298|PubMed=10935473|PubMed=18923524|PubMed=20164919|PubMed=27397505|PubMed=30894373	Cancer cell line
7087	CVCL_8825	SJNB-8	SJ-NB-8|SJNB8|NB8|N1108L	PubMed=7838528|PubMed=8516298|PubMed=9516836|PubMed=10935473|PubMed=11550280|PubMed=18923524|PubMed=22213050	Cancer cell line
7088	CVCL_8828	5C6 Clone 1		PubMed=2445894	Hybridoma
7089	CVCL_8829	7D2-1.4.1.5			Hybridoma
7090	CVCL_8834	B6/FA			Cancer cell line
7091	CVCL_8835	Bet-1			Hybridoma
7092	CVCL_8836	Bet-2			Hybridoma
7093	CVCL_8837	BHK21C13-2P	BHK-21C13-2P|BHK21-2P (clone-13)		Spontaneously immortalized cell line
7094	CVCL_8838	BHK21C13-3P	BHK-21C13-3P		Spontaneously immortalized cell line
7095	CVCL_8842	Ca761			Cancer cell line
7096	CVCL_8844	CHO DP-12	CHO-DP12		Spontaneously immortalized cell line
7097	CVCL_8845	CHO DP-12 clone#1934	CHO DP-12, clone#1934 aIL8.92 NB 28605/14	PubMed=22373341	Spontaneously immortalized cell line
7098	CVCL_8846	CHO DP-12 clone#1933	CHO DP-12, clone#1993 alL8.92 NB 28605/12		Spontaneously immortalized cell line
7099	CVCL_8847	CHO-1C6			Spontaneously immortalized cell line
7100	CVCL_8848	CHO-CD36		PubMed=7682381	Spontaneously immortalized cell line
7101	CVCL_8849	CHO-ICAM-1		PubMed=7682381	Spontaneously immortalized cell line
7102	CVCL_8850	CHO-K1/SF		PubMed=23873082	Spontaneously immortalized cell line
7103	CVCL_8851	CKMM 14.15		Patent=US4950592	Hybridoma
7104	CVCL_8852	CKMM 14.5		Patent=US4950592	Hybridoma
7105	CVCL_8853	CKMM 14.52		Patent=US4950592	Hybridoma
7106	CVCL_8857	EU-1	855|Line 855|Emory University-1	DOI=10.1016/B978-0-12-221970-2.50457-5|PubMed=7630190|PubMed=7888679|PubMed=8152261|PubMed=9108419|PubMed=9823951|PubMed=12592342|PubMed=20143388	Cancer cell line
7107	CVCL_8865	EU-7	91-17|Emory University-7	PubMed=7630190|PubMed=7888679|PubMed=9108419|PubMed=9823951|PubMed=12592342|PubMed=20143388	Cancer cell line
7108	CVCL_8868	FIB21	Fib21	PubMed=7523506	Hybridoma
7109	CVCL_8869	FIB504.64	Fib504	PubMed=7523506	Hybridoma
7110	CVCL_8870	FLYA13	FLY-A13|FLY-AF-13	PubMed=7494248|PubMed=20215515	Cancer cell line
7111	CVCL_8871	FLYRD18	FLY-RD18|FLY-RDF-18	PubMed=7494248	Cancer cell line
7112	CVCL_8873	GE11	GE-11	PubMed=10601344	Transformed cell line
7113	CVCL_8876	GSS		PubMed=22460905|PubMed=30894373|PubMed=31068700	Cancer cell line
7114	CVCL_8877	GSU		PubMed=22460905|PubMed=30894373|PubMed=31068700|PubMed=31395879	Cancer cell line
7115	CVCL_8878	HEY A8	HEY-A8|Hey-A8|Hey A8|HEYA8|HeyA8	PubMed=2394835|PubMed=22460905|PubMed=22710073|PubMed=23839242|PubMed=25984343|PubMed=27235858|PubMed=27561551|PubMed=28196595|PubMed=30894373|PubMed=31068700|PubMed=31978347	Cancer cell line
7116	CVCL_8879	HeyA8-MDR	HEYA8MDR	PubMed=16951177	Cancer cell line
7117	CVCL_8885	KNA		PubMed=10640177|PubMed=15541571|PubMed=22538498	Cancer cell line
7118	CVCL_8886	KRJ-I	KRJ-1|KRJI|KRJ1	PubMed=17242179|PubMed=19295186|PubMed=21544390|PubMed=22538498|PubMed=23119007	Cancer cell line
7119	CVCL_8887	L Cells (TK+, HBS Ag+)	Mouse L Cells (TK+, HBS Ag+)|MOUSE L CELLS (TK+, HBS Ag+)|MOUSE L CELLS (TK+,HBsAg+)		Spontaneously immortalized cell line
7120	CVCL_8891	LT			Finite cell line
7121	CVCL_8892	Lu 106	LU 106|Lu106|LU/106	PubMed=5587101|PubMed=6451928|PubMed=13715157|PubMed=20143388	Cancer cell line
7122	CVCL_8894	MHH225	MHH-225|MHH 225	DOI=10.1016/B978-0-12-221970-2.50457-5|PubMed=7548328|PubMed=12592342|PubMed=20143388	Cancer cell line
7123	CVCL_8895	MTC-F	MTC F	PubMed=1972348|PubMed=22538498	Cancer cell line
7124	CVCL_8896	MTC-SK	MTC SK	CelloPub=CLPUB00412|PubMed=1972348|PubMed=12089864|PubMed=15126569|PubMed=17786610|PubMed=22538498	Cancer cell line
7125	CVCL_8900	NCC-59	SNU-NCC-59	PubMed=22361929	Cancer cell line
7126	CVCL_8901	NMB-7	NMB7	DOI=10.1007/0-306-46872-7_2|PubMed=7139592	Cancer cell line
7127	CVCL_8907	RED-3		PubMed=2659902|PubMed=12592342|PubMed=20143388	Cancer cell line
7128	CVCL_8910	SA-4	SA4|TxS-HuSa1|SA4TXS1	PubMed=1246601|PubMed=4469665|PubMed=20143388|PubMed=22911243	Cancer cell line
7129	CVCL_8918	Subclone 707 DAP1	707 DAP1	PubMed=3477692	Cancer cell line
7130	CVCL_8919	Subclone 707 DAP10	707 DAP10		Cancer cell line
7131	CVCL_8920	Subclone 707 DAP2	707 DAP2	PubMed=3477692	Cancer cell line
7132	CVCL_8921	Subclone 707 DAP3	707 DAP3	PubMed=3477692	Cancer cell line
7133	CVCL_8922	Subclone 707 DAP4	707 DAP4|707DAP4	PubMed=3116422|PubMed=3477692	Cancer cell line
7134	CVCL_8923	Subclone 707 DAP5	707 DAP5	PubMed=3477692	Cancer cell line
7135	CVCL_8924	Subclone 707 DAP6	707 DAP6	PubMed=3477692	Cancer cell line
7136	CVCL_8925	Subclone 707 DAP7	707 DAP7	PubMed=3477692	Cancer cell line
7137	CVCL_8927	U937(CD59+)	CD59+ U937	PubMed=7518799	Cancer cell line
7138	CVCL_8928	XF 498	XF-498|XF498	PubMed=2041050	Cancer cell line
7139	CVCL_8929	YD-10B	YD10B	PubMed=16264262|PubMed=17404023|PubMed=22460905|PubMed=23708675|PubMed=30894373|PubMed=31068700	Cancer cell line
7140	CVCL_8930	YD-15	YD15	PubMed=16264262|PubMed=21496182|PubMed=22460905|PubMed=30894373|PubMed=31068700	Cancer cell line
7141	CVCL_8931	YJ		PubMed=9737693|PubMed=12592342|PubMed=19344951|PubMed=20143388	Cancer cell line
7142	CVCL_8932	U937(CD59-)	CD59- U937	PubMed=7518799	Cancer cell line
7143	CVCL_8933	PG13/LN c8		PubMed=1850008	Transformed cell line
7144	CVCL_8934	Psi2 12S6			Transformed cell line
7145	CVCL_8935	Psi2 13s1			Transformed cell line
7146	CVCL_8936	Psi2 DAP	Psi2-DAP|Psi-2-DAP|Psi-2 DAP	PubMed=1731342	Transformed cell line
7147	CVCL_8937	16-10A1		PubMed=1373896	Hybridoma
7148	CVCL_8938	16M3F10		Patent=US4689299|PubMed=6607295	Hybridoma
7149	CVCL_8939	2E6 [Mouse/hamster hybridoma against mouse Itgb2]		PubMed=2185332	Hybridoma
7150	CVCL_8940	448-D100,10,1	448-D 100, 10, 1|448-D	Patent=US6241986	Hybridoma
7151	CVCL_8941	558-D100,10,1	558-D 100, 10, 1|558-D	Patent=US6241986	Hybridoma
7152	CVCL_8942	559/64-D100,10,1	559/64-D 100, 10, 1|559/64-D	Patent=US6241986	Hybridoma
7153	CVCL_8943	5A1		PubMed=2454994	Hybridoma
7154	CVCL_8944	9F12		Patent=US4689299|PubMed=6607295|PubMed=7174795	Hybridoma
7155	CVCL_8945	aBL5C2.870005	alpha BL5C2.870005|870005	Patent=US5087693	Hybridoma
7156	CVCL_8946	aBL5C2.870009	alpha BL5C2.870009|870009	Patent=US5087693	Hybridoma
7157	CVCL_8947	aBL5C2.870016	alpha BL5C2.870016|870016	Patent=US5087693	Hybridoma
7158	CVCL_8948	C58(NT)D.1.G.OUAR.1	C58(NT)D.1.G.OVAR.1	PubMed=2965188	Cancer cell line
7159	CVCL_8949	CE-1	CE1|Cassette Exchange-1		Embryonic stem cell
7160	CVCL_8950	CE-3	CE3|Cassette Exchange-3		Embryonic stem cell
7161	CVCL_8951	Ch13	Ch-13	Patent=US4695538	Hybridoma
7162	CVCL_8952	D24 [Rat hybridoma]		PubMed=2454994	Hybridoma
7163	CVCL_8953	F3B6		Patent=US4677070	Hybrid cell line
7164	CVCL_8956	GP+E-86	GP+E86|GP/E-86|GP-E-86|GP-E86|GP#E86|GP E86|GPE 86	Patent=US5278056|PubMed=2831375	Transformed cell line
7165	CVCL_8957	GP+envAM-12	GP+envAm12|GP-envAm12|GP/envAm12	Patent=US5278056|PubMed=2462307	Transformed cell line
7166	CVCL_8958	Gr431	Gr-431	Patent=US4695538	Hybridoma
7167	CVCL_8959	H57-597		PubMed=2467936	Hybridoma
7168	CVCL_8960	HAA1		Patent=US4624921	Hybridoma
7169	CVCL_8961	K204			Hybridoma
7170	CVCL_8962	KL277		PubMed=1648172	Hybridoma
7171	CVCL_8963	mAb 64	mAb64	PubMed=6948300	Hybridoma
7172	CVCL_8964	MR1		Patent=US5683693	Hybridoma
7173	CVCL_8965	N22		PubMed=2185332	Hybridoma
7174	CVCL_8966	N418		PubMed=2185332	Hybridoma
7175	CVCL_8967	ProPak-A.52	PP-A.52|ProPak-A.52 Clone #52	PubMed=9231077	Transformed cell line
7176	CVCL_8968	ProPak-A.6	ProPakA.6|PPA.6|PP-A.6	Patent=US5910434|PubMed=9231077	Transformed cell line
7177	CVCL_8969	ProPak-X.36	PP-X.36	Patent=US5910434|PubMed=9231077	Transformed cell line
7178	CVCL_8970	PV1			Hybridoma
7179	CVCL_8971	R1E/TL8x.1	R1 (TL-)	DOI=10.1007/BF01576940	Cancer cell line
7180	CVCL_8972	R1E/TL8x.1.G1.OUAr.1			Cancer cell line
7181	CVCL_8974	RPC5.4	RPC 5,4|RPC-5 clone 4	PubMed=4099030	Cancer cell line
7182	CVCL_8975	SA13		Patent=US4624921	Hybridoma
7183	CVCL_8976	SYF + c-Src		PubMed=10228160	Transformed cell line
7184	CVCL_8977	UC10-4F10-11		PubMed=7882171	Hybridoma
7185	CVCL_8978	UC3-10A6		PubMed=7882171	Hybridoma
7186	CVCL_8979	UC7-13D5			Hybridoma
7187	CVCL_8980	UC8-1B9	UC81B9		Hybridoma
7188	CVCL_8981	WBC264-9C	WBC264-9	Patent=US4970162|PubMed=3741419	Hybrid cell line
7189	CVCL_8982	Y13-238			Hybridoma
7190	CVCL_8983	Y13-259			Hybridoma
7191	CVCL_8984	YB2/0	YB2/O|YB2/3HL.P2.G11.16Ag.20|YB2/3.0 Ag20|YB2/3.0Ag20|Y.B2/3.0Ag20	PubMed=6811596	Hybrid cell line
7192	CVCL_8985	YN1/1.7.4		PubMed=2981916	Hybridoma
7193	CVCL_8986	LNCaP-CR		PubMed=16377078	Cancer cell line
7194	CVCL_8A61	GM13411		PubMed=30471880	Finite cell line
7195	CVCL_8A62	GM13740		PubMed=8078883	Transformed cell line
7196	CVCL_8B12	GM11851		PubMed=28659158	Finite cell line
7197	CVCL_8B13	MRC-5 PDL5.51	AG05965-G		Finite cell line
7198	CVCL_8B31	DT40-ITRP1(-/-)-ITPR2(-/-)	IP3R type1^(-)/2^(-) DT40	PubMed=9214625	Cancer cell line
7199	CVCL_8B32	DT40-ITRP1(-/-)-ITPR3(-/-)	IP3R type1^(-)/3^(-) DT40	PubMed=10064596	Cancer cell line
7200	CVCL_8B33	DT40-ITRP2(-/-)-ITPR3(-/-)	IP3R type2^(-)/3^(-) DT40	PubMed=10064596	Cancer cell line
7201	CVCL_8Z12	MH129F-TC	MH129F		Cancer cell line
7202	CVCL_8Z13	MH129P-TC	MH129P		Cancer cell line
7203	CVCL_8Z14	KBM-7/B5-1803	KBM7-B5-1803|KBM-7/B5 clone 1803	PubMed=9783811	Cancer cell line
7204	CVCL_9004	Envy	ENVY|ESIBIe003-A-4|MONUe001-A|MONUe004-A-4	PubMed=15782217	Embryonic stem cell
7205	CVCL_9084	D33-3		PubMed=8137818	Cancer cell line
7206	CVCL_9085	c4 (B13NBii1)	c4|B13NBii1	PubMed=6623311|PubMed=6896205	Cancer cell line
7207	CVCL_9087	36	#36	Patent=US4574116	Hybrid cell line
7208	CVCL_9088	SHM-A6	SHM A6|A6|A-6	Patent=US4574116|PubMed=6316357	Hybrid cell line
7209	CVCL_9089	C5	1F10	Patent=US5426046	Hybridoma
7210	CVCL_9090	36.5	36.5 (CD8+)	Patent=US5530178	Embryonic stem cell
7211	CVCL_9093	PT67	RetroPack PT67|PT-67	PubMed=8764070	Transformed cell line
7212	CVCL_9094	A9 [Mouse hybridoma against hamster Hmgcr]		PubMed=6688077	Hybridoma
7213	CVCL_9095	A9 L hD2 S.C. 18	A9 L cell line hD2 subclone #18|A9 D2 Subclone 18	Patent=US5554500	Transformed cell line
7214	CVCL_9096	BALB/B 0.75BAE A.1R.1 HD A.8		PubMed=723934	Transformed cell line
7215	CVCL_9097	BALB/c 10CrMCA A.2R.1		PubMed=723934	Transformed cell line
7216	CVCL_9098	BALB/c 10ME HD A.5R.1		PubMed=723934	Transformed cell line
7217	CVCL_9099	BALB/c AMuLV A.3R.1		PubMed=723934	Transformed cell line
7218	CVCL_9100	BALB/c AMuLV A.6R.1		PubMed=723934	Transformed cell line
7219	CVCL_9101	BALB/c CL.7		PubMed=723934	Spontaneously immortalized cell line
7220	CVCL_9103	c1 (B6NLxv1c2)	c1|B6NLxv1c2|B6NL	PubMed=3308449|PubMed=6623311|PubMed=6896205	Cancer cell line
7221	CVCL_9104	c12 (B15ECiii2)	c12|B15ECiii2	PubMed=6623311	Cancer cell line
7222	CVCL_9105	c35 (B16GBi1c3)	c35|B16GBi1c3		Cancer cell line
7223	CVCL_9106	c37 (B7IFi1)	c37|B7IFi1	PubMed=3308449	Cancer cell line
7224	CVCL_9108	ES-E14TG2a	E14TG2a|E14Tg2a|E14tg2a|E14.Tg2a	PubMed=3821905|PubMed=25277546|PubMed=25894527	Embryonic stem cell
7225	CVCL_9109	G-Olig2	G-olig2|GFP-Olig2	PubMed=12529550	Embryonic stem cell
7226	CVCL_9110	L-alpha-1b L-cells	L-a-1b	Patent=US6075038	Spontaneously immortalized cell line
7227	CVCL_9111	L-alpha-1a L-cells		Patent=US6075038	Spontaneously immortalized cell line
7228	CVCL_9112	L-alpha-2A L-cells			Spontaneously immortalized cell line
7229	CVCL_9113	L-alpha-2C L-cells			Spontaneously immortalized cell line
7230	CVCL_9114	L-NGC-alpha2B L-cells			Spontaneously immortalized cell line
7231	CVCL_9115	MEF (C57BL/6)	MEF-BL/6-1		Finite cell line
7232	CVCL_9116	NIH 3T3-TK-	NIH 3T3 TK-|3T3 NIH TK-|TK- NIH/3T3		Spontaneously immortalized cell line
7233	CVCL_9117	MEF (C57BL/6) IRR			Finite cell line
7234	CVCL_9118	MEF (C57BL/6) MITC			Finite cell line
7235	CVCL_9119	K562(S)	K-562 clone S|K-562, clone S	PubMed=6934848	Cancer cell line
7236	CVCL_9120	K562(A)	K-562 clone A|K-562, clone A		Cancer cell line
7237	CVCL_9121	K562-H		PubMed=7689892	Cancer cell line
7238	CVCL_9122	K562-L		PubMed=7689892	Cancer cell line
7239	CVCL_9123	P388/Dx	P388/DX|P388/dx		Cancer cell line
7240	CVCL_9126	DM87	Indian Muntjac|M cell|Muntjac 157 cell|M|Indian Muntjac (M)	PubMed=5444269|PubMed=25509114	Spontaneously immortalized cell line
7241	CVCL_9127	SVM84		PubMed=3013792	Transformed cell line
7242	CVCL_9131	OUMS-21	Okayama University Medical School-21	DOI=10.1007/978-1-4612-0411-4_32|PubMed=7683277	Finite cell line
7243	CVCL_9138	11-26c			Hybridoma
7244	CVCL_9139	11B11	11 B 11|BSF-1	PubMed=2582266	Hybridoma
7245	CVCL_9140	14.8		PubMed=6975314	Hybridoma
7246	CVCL_9141	158.2	MA158.2		Hybridoma
7247	CVCL_9142	15C6 [Mouse/rat hybridoma against mouse Cd1d1]		PubMed=9531266	Hybridoma
7248	CVCL_9143	15F7		PubMed=9531266	Hybridoma
7249	CVCL_9144	187.1			Hybridoma
7250	CVCL_9145	19F8		PubMed=9531266	Hybridoma
7251	CVCL_9146	1D3 [Rat hybridoma against mouse Itgb1]		PubMed=8566073	Hybridoma
7252	CVCL_9147	1G10		PubMed=7509723|PubMed=7510738	Hybridoma
7253	CVCL_9148	2.4G2		PubMed=90108	Hybridoma
7254	CVCL_9149	20C2	4H12:20C2.G6.C9		Hybridoma
7255	CVCL_9150	20H2		PubMed=9531266	Hybridoma
7256	CVCL_9152	LAM-I	LAM I|2AB1-IA10	Patent=US4642293|PubMed=6632775	Hybridoma
7257	CVCL_9153	2D10		PubMed=7510738	Hybridoma
7258	CVCL_9154	2E.6			Hybridoma
7259	CVCL_9155	30-C7		PubMed=398327	Hybridoma
7260	CVCL_9156	30-H12		PubMed=398327	Hybridoma
7261	CVCL_9157	3.155		PubMed=6184304	Hybridoma
7262	CVCL_9159	33D1	33 D1	PubMed=6948298	Hybridoma
7263	CVCL_9160	4C4		PubMed=9531266	Hybridoma
7264	CVCL_9161	4D11		PubMed=2453582	Hybridoma
7265	CVCL_9162	53-6.72	53-6.7	PubMed=398327	Hybridoma
7266	CVCL_9163	53-7.313	53-7.3	PubMed=398327	Hybridoma
7267	CVCL_9164	B21-2			Hybridoma
7268	CVCL_9165	BE29G1		PubMed=1672331	Hybridoma
7269	CVCL_9166	BVD2-21C11.3		Patent=US5070013	Hybridoma
7270	CVCL_9167	BVD2-23B6.4		Patent=US5070013	Hybridoma
7271	CVCL_9168	CDR1			Hybridoma
7272	CVCL_9169	DATK32		PubMed=7523506	Hybridoma
7273	CVCL_9170	DC101		Patent=US5955311|Patent=US6365157|Patent=US6448077	Hybridoma
7274	CVCL_9171	DEC-205	NLDC-145	PubMed=3950549	Hybridoma
7275	CVCL_9172	E13 161-7			Hybridoma
7276	CVCL_9173	ED1-19-1-6-5			Hybridoma
7277	CVCL_9174	FD441.8			Hybridoma
7278	CVCL_9175	GL1			Hybridoma
7279	CVCL_9176	GL7			Hybridoma
7280	CVCL_9177	GR-20		PubMed=2477471	Hybridoma
7281	CVCL_9178	GR-96		PubMed=1376354	Hybridoma
7282	CVCL_9179	HD168			Hybridoma
7283	CVCL_9180	HIL12R1.2B10	HIL12R1.2B10.C5.D11|2B10	PubMed=8617302	Hybridoma
7284	CVCL_9181	I/24.D6	I/24	PubMed=1370168	Hybridoma
7285	CVCL_9182	IE-10		PubMed=3996750	Hybridoma
7286	CVCL_9183	IE-3		PubMed=6699085	Hybridoma
7287	CVCL_9184	IM7.8.1	IM 7.8.1		Hybridoma
7288	CVCL_9185	J11d.2			Hybridoma
7289	CVCL_9186	J1j.10			Hybridoma
7290	CVCL_9187	JES3-19F1.1.1		Patent=US5231012	Hybridoma
7291	CVCL_9188	KM114			Hybridoma
7292	CVCL_9189	KM201	KM 201	PubMed=2406365	Hybridoma
7293	CVCL_9190	KM703	KM 703	PubMed=2406365	Hybridoma
7294	CVCL_9191	KM81			Hybridoma
7295	CVCL_9192	KMC8.8		PubMed=8630385	Hybridoma
7296	CVCL_9193	KMI6	KM16	PubMed=7532155	Hybridoma
7297	CVCL_9194	LYK-1		PubMed=9070314	Hybridoma
7298	CVCL_9195	LYK-12		PubMed=9070314	Hybridoma
7299	CVCL_9196	LYK-16		PubMed=9070314	Hybridoma
7300	CVCL_9197	LYK-5		PubMed=9070314	Hybridoma
7301	CVCL_9198	LYK-7		PubMed=9070314	Hybridoma
7302	CVCL_9199	LYK-8		PubMed=9070314	Hybridoma
7303	CVCL_9200	LYK-9		PubMed=9070314	Hybridoma
7304	CVCL_9201	M/K-1.9	M/K-1	PubMed=1713592	Hybridoma
7305	CVCL_9202	M/K-2.7	M/K-2|M/K2|MK2	PubMed=1713592	Hybridoma
7306	CVCL_9203	M1.4		PubMed=9609824	Hybridoma
7307	CVCL_9204	M1/22.25.8.HL	M1 clone 22.25	PubMed=81133	Hybridoma
7308	CVCL_9205	M1/42.3.9.8.HLK			Hybridoma
7309	CVCL_9206	M1/69.16.11.HL	M1 clone 69.16	PubMed=81133	Hybridoma
7310	CVCL_9207	M1/70.15.11.5.HL	M1 clone 70.15	PubMed=81133	Hybridoma
7311	CVCL_9208	M1/75.16.4.HLK			Hybridoma
7312	CVCL_9209	M1/87.27.7.HLK	M1 clone 82.27	PubMed=81133	Hybridoma
7313	CVCL_9210	M1/89.18.7.HK	M1 clone 89.18	PubMed=81133	Hybridoma
7314	CVCL_9211	M1/9.3.4.HL.2	M1 clone 9.3	PubMed=81133	Hybridoma
7315	CVCL_9212	M17/4.4.11.9			Hybridoma
7316	CVCL_9213	M17/5.2	M17/5	PubMed=6983917	Hybridoma
7317	CVCL_9214	M3/84.6.34	M3/84		Hybridoma
7318	CVCL_9215	M5/114.15.2			Hybridoma
7319	CVCL_9216	M5/49.4.1			Hybridoma
7320	CVCL_9217	mAb 270		PubMed=3694260	Hybridoma
7321	CVCL_9218	MB23G2		PubMed=2475124	Hybridoma
7322	CVCL_9219	MB4B4		PubMed=2475124	Hybridoma
7323	CVCL_9220	MD2			Hybridoma
7324	CVCL_9221	MECA-367		Patent=US5403919|PubMed=3340147	Hybridoma
7325	CVCL_9222	MECA-79		Patent=US5403919|PubMed=2460470|PubMed=9466573	Hybridoma
7326	CVCL_9223	MECA-89		Patent=US5403919|PubMed=3340147	Hybridoma
7327	CVCL_9224	MEL-14	MEL-14.D54	PubMed=2442176|PubMed=6866086	Hybridoma
7328	CVCL_9225	PS/2		PubMed=1997648	Hybridoma
7329	CVCL_9226	R1-2		PubMed=2463092	Hybridoma
7330	CVCL_9227	R1-5D9	R1-5D9.1A8|5D9	PubMed=8576576	Hybridoma
7331	CVCL_9228	R17 208.2	RI7 208.2|RI7 208	PubMed=6290505	Hybridoma
7332	CVCL_9229	R17 217.1.3	RI7 217.1.3	PubMed=6319033	Hybridoma
7333	CVCL_9230	R187			Hybridoma
7334	CVCL_9231	R2-10F6	R2-10F6.3C10.3F9|10F6	PubMed=8576576	Hybridoma
7335	CVCL_9232	R2-9A5	R2-9A5.2A2.1A10|9A5	PubMed=8576576	Hybridoma
7336	CVCL_9233	R4-6A2		PubMed=6425450	Hybridoma
7337	CVCL_9234	RA3-2C2/1	RA3-2C2	PubMed=6787164	Hybridoma
7338	CVCL_9235	RA3-3A1/6.1	RA3-3A1	PubMed=6970340	Hybridoma
7339	CVCL_9236	S4B6-1			Hybridoma
7340	CVCL_9237	SFR3-DR5			Hybridoma
7341	CVCL_9238	SFR8-B6			Hybridoma
7342	CVCL_9239	TR 310			Hybridoma
7343	CVCL_9240	WFL3C6.1	3C6		Hybridoma
7344	CVCL_9241	WFL4F12.3	4F12		Hybridoma
7345	CVCL_9242	ANN-1		PubMed=163444	Transformed cell line
7346	CVCL_9243	CHO MT+			Spontaneously immortalized cell line
7347	CVCL_9244	CHO clone 13			Spontaneously immortalized cell line
7348	CVCL_9245	CHO clone B			Spontaneously immortalized cell line
7349	CVCL_9259	F81	F-81|FK81	PubMed=24525403	Transformed cell line
7350	CVCL_9260	WEHI-3B/NOVO		PubMed=1316227	Cancer cell line
7351	CVCL_9261	WEHI-3B/S		PubMed=1316227	Cancer cell line
7352	CVCL_9277	MUG-Chor1	MUG-CHOR1|MUGCHOR1|Medical University of Graz-Chordoma 1	PubMed=22002331|PubMed=27102572|PubMed=28515451|PubMed=28835717	Cancer cell line
7353	CVCL_9279	PO714		PubMed=15381362	Spontaneously immortalized cell line
7354	CVCL_9387	Royan H6	ROYANH6|RIe006-A	PubMed=16512855|PubMed=21198400|PubMed=22145677|PubMed=22543856	Embryonic stem cell
7355	CVCL_9462	Royan H6-Lmx1			Embryonic stem cell
7356	CVCL_9463	Royan H6-Lmx2			Embryonic stem cell
7357	CVCL_9464	Royan H6-Lmx4			Embryonic stem cell
7358	CVCL_9465	Royan H6-Wnt1			Embryonic stem cell
7359	CVCL_9466	Royan H6-Wnt2			Embryonic stem cell
7360	CVCL_9467	Royan H6-Wnt3			Embryonic stem cell
7361	CVCL_9468	Royan H6-Lmx3			Embryonic stem cell
7362	CVCL_9469	2fTGH-U3A	U3A	PubMed=1837150	Cancer cell line
7363	CVCL_9470	2fTGH-U4A	U4A	PubMed=1837150	Cancer cell line
7364	CVCL_9472	PM1		PubMed=7745720	Cancer cell line
7365	CVCL_9473	LK 35.2	LK-35.2	PubMed=6980413	Hybridoma
7366	CVCL_9475	TMC-1	TMC1	PubMed=15237194|PubMed=17022644	Cancer cell line
7367	CVCL_9478	AR230	AR-230	DOI=10.1016/B978-0-12-221970-2.50457-5|PubMed=7606740	Cancer cell line
7368	CVCL_9479	AZ-H6c	AZ-H6C	PubMed=8609064	Cancer cell line
7369	CVCL_9480	AZ-H3c	AZ-H3C	PubMed=8609064	Cancer cell line
7370	CVCL_9493	HeLa-APL	HeLa-R	PubMed=15365569|PubMed=17338558	Cancer cell line
7371	CVCL_9497	HeLa TK-			Cancer cell line
7372	CVCL_9501	A7573	A 7573		Spontaneously immortalized cell line
7373	CVCL_9509	KP-N-AYR		DOI=10.1007/0-306-46872-7_2|PubMed=2004854|PubMed=12702577|PubMed=23268333	Cancer cell line
7374	CVCL_9510	KP-N-SI (FA)	KP-N-SI(FA)|KPNSI(FA)|KP-N-SIFA	DOI=10.1007/0-306-46872-7_2|PubMed=11129446|PubMed=12702577|PubMed=23268333	Cancer cell line
7375	CVCL_9512	KP-N-RT-RT-BMV-C6	RT-BMV-C6|KPNRT-BMVc6|KP-N-RT-BMV|KPNRT-BMV	DOI=10.1007/0-306-46872-7_2|PubMed=2547728|PubMed=12702577|PubMed=23268333	Cancer cell line
7376	CVCL_9517	CLB-Ba	CLB-BA	DOI=10.1007/0-306-46872-7_2|PubMed=7705946|PubMed=18534018	Cancer cell line
7377	CVCL_9529	CLB-Ga	CLB-GA|CLB-GAR	DOI=10.1007/0-306-46872-7_2|PubMed=7705946|PubMed=11550280|PubMed=18534018|PubMed=20160348	Cancer cell line
7378	CVCL_9530	CLB-Ge1	CLB-Ge	DOI=10.1007/0-306-46872-7_2|PubMed=7705946|PubMed=20160348	Cancer cell line
7379	CVCL_9533	CLB-Ma2	CLB-Ma	DOI=10.1007/0-306-46872-7_2|PubMed=7705946|PubMed=20160348	Cancer cell line
7380	CVCL_9537	CLB-Tr	CLB-TR|CLB-Tra|CLB-TRA	DOI=10.1007/0-306-46872-7_2|PubMed=7705946|PubMed=20160348	Cancer cell line
7381	CVCL_9540	LAMA-88	Lama-88|LAMA88	DOI=10.1016/B978-0-12-221970-2.50457-5|PubMed=7996872	Cancer cell line
7382	CVCL_9547	KM12-C	KM12 C|KM-12C|KM12C|Km12C	PubMed=2846163|PubMed=3349467|PubMed=10091941|PubMed=25926053|PubMed=29131639	Cancer cell line
7383	CVCL_9548	KM12-SM	KM12SM|KM12 SM	PubMed=2846163|PubMed=10091941|PubMed=10987313|PubMed=25926053|PubMed=29131639	Cancer cell line
7384	CVCL_9549	SN12C-PM6	SN12CPM6|SN12-PM6|SN12PM6|PM6|LM1	PubMed=2706827|PubMed=8053494|PubMed=10987313|PubMed=20952505	Cancer cell line
7385	CVCL_9550	SU-DHL-2	SUDHL2|SUDHL-2|Su-DHL-2|SU-DHL2|SuDHL 2|Stanford University-Diffuse Histiocytic Lymphoma-2|DHL-2	PubMed=83902|PubMed=214220|PubMed=371794|PubMed=3881165|PubMed=4140017|PubMed=8547074|PubMed=15356658	Cancer cell line
7386	CVCL_9552	Karpas-707H	Karpas 707H|KARPAS 707H	PubMed=11172031	Cancer cell line
7387	CVCL_9554	Karpas-1272	Karpas 1272|Karpas1272	PubMed=10936422|PubMed=11157491|PubMed=15621787	Cancer cell line
7388	CVCL_9555	PC-3M	PC3-M|PC-3/M|PC3M|Pc3M	PubMed=447482|PubMed=3335022|PubMed=7017212|PubMed=7471073	Cancer cell line
7389	CVCL_9556	2474/90	St 2474|St2474	PubMed=8100658|PubMed=10508494|PubMed=20143388	Cancer cell line
7390	CVCL_9557	2957/90	St 2957|St2957|ST2957	PubMed=8100658|PubMed=10508494|PubMed=20143388	Cancer cell line
7391	CVCL_9558	3051/80	St 3051|St3051	PubMed=8100658|PubMed=10508494|PubMed=20143388	Cancer cell line
7392	CVCL_9559	AC1 [Human gestational choriocarcinoma]		DOI=10.1016/S0143-4004(97)80089-6	Cancer cell line
7393	CVCL_9560	AC1-1		DOI=10.1016/S0143-4004(97)80089-6|PubMed=10616526	Cancer cell line
7394	CVCL_9561	AC1-5		DOI=10.1016/S0143-4004(97)80089-6|PubMed=10616526	Cancer cell line
7395	CVCL_9562	AC1-9		DOI=10.1016/S0143-4004(97)80089-6|PubMed=10616526	Cancer cell line
7396	CVCL_9563	SaOS-LM1	SAOS-LM1	PubMed=10763916	Cancer cell line
7397	CVCL_9564	SaOS-LM2	SAOS-LM2|SaOSLM2	PubMed=10763916	Cancer cell line
7398	CVCL_9565	SaOS-LM3	SAOS-LM3	PubMed=10763916	Cancer cell line
7399	CVCL_9566	SaOS-LM4	SAOS-LM4	PubMed=10763916	Cancer cell line
7400	CVCL_9567	SaOS-LM5	SAOS-LM5|LM5	PubMed=10763916	Cancer cell line
7401	CVCL_9568	SaOS-LM6	SAOS-LM6	PubMed=10763916	Cancer cell line
7402	CVCL_9569	SLK	KS-SLK	DOI=10.1007/0-306-46861-1_10|PubMed=7520247|PubMed=22987579	Cancer cell line
7403	CVCL_9576	L1.2	L1-2		Cancer cell line
7404	CVCL_9577	LLC-PK10	LLC-PK(10)		Spontaneously immortalized cell line
7405	CVCL_9579	MCF-7/LY2	LY2|LY-2	PubMed=4029083|PubMed=17157791|PubMed=24094812|PubMed=24176112|PubMed=25960936	Cancer cell line
7406	CVCL_9580	MCF-7aro	MCF-7-Aro|MCF7aro	PubMed=2208160|PubMed=9449203	Cancer cell line
7407	CVCL_9581	MCF-7aro/ERE		PubMed=18550029	Cancer cell line
7408	CVCL_9582	T-47Daro		PubMed=9449203	Cancer cell line
7409	CVCL_9642	NCI-H2279	H2279|H-2279		Cancer cell line
7410	CVCL_9645	MKN45/TP	MKN-45/TP	PubMed=18922971	Cancer cell line
7411	CVCL_9646	YCC-1	YCC1	PubMed=10402490|PubMed=18804159|PubMed=18922971	Cancer cell line
7412	CVCL_9657	YCC-3	YCC3	PubMed=1676761|PubMed=10402490|PubMed=18804159|PubMed=18922971	Cancer cell line
7413	CVCL_9658	YCC-3/R		PubMed=20661724	Cancer cell line
7414	CVCL_9659	YCC-3/TP		PubMed=18922971	Cancer cell line
7415	CVCL_9665	184A1N4	A1N4	DOI=10.1007/978-1-4612-0411-4_26|PubMed=3293776	Transformed cell line
7416	CVCL_9666	BJAB-K5	BJAB/K5	PubMed=17166914	Cancer cell line
7417	CVCL_9667	BL41-K3	BL41/K3|BL41 K3|BL41K3	PubMed=8553575|PubMed=8627226	Cancer cell line
7418	CVCL_9672	VH-64	VH 64|VH64	PubMed=1320624|PubMed=8335680|PubMed=15150091|PubMed=19787792	Cancer cell line
7419	CVCL_9673	FM39		PubMed=8968104|PubMed=9288767|PubMed=9688544	Cancer cell line
7420	CVCL_9674	FM45	FM-45|FM 45	PubMed=7656272|PubMed=8665567|PubMed=8968104|PubMed=9288767|PubMed=9688544|PubMed=15592718|PubMed=17260012|PubMed=23851445	Cancer cell line
7421	CVCL_9675	FM49		PubMed=9288767	Cancer cell line
7422	CVCL_9676	FM62		PubMed=8968104|PubMed=9288767|PubMed=17260012	Cancer cell line
7423	CVCL_9678	FM81	FM-81	PubMed=9288767|PubMed=9688544|PubMed=15592718|PubMed=23851445	Cancer cell line
7424	CVCL_9679	FM88	FM-88	PubMed=9288767|PubMed=15592718|PubMed=17260012|PubMed=23851445	Cancer cell line
7425	CVCL_9680	FM93		PubMed=9288767|PubMed=17260012	Cancer cell line
7426	CVCL_9681	STA-ET-1	STA-ET1|STAET1	PubMed=9393981|PubMed=15150091|PubMed=19787792|PubMed=25223734	Cancer cell line
7427	CVCL_9700	HCjE	ConjEp-1/p53DD/cdk4R/TERT	PubMed=12077343|PubMed=12766048|PubMed=29787296	Telomerase immortalized cell line
7428	CVCL_9701	CHO-T	CHO.T	PubMed=3022282	Spontaneously immortalized cell line
7429	CVCL_9702	GRB-PAP1		PubMed=3303963	Spontaneously immortalized cell line
7430	CVCL_9705	293TsiLL	293T-siLL		Transformed cell line
7431	CVCL_9714	RM-82	RM 82|RM82	PubMed=1320624|PubMed=8335680|PubMed=15150091|PubMed=19787792	Cancer cell line
7432	CVCL_9720	HepaRG	Hepa-RG	Patent=US7456018|PubMed=12432097|PubMed=17241619|PubMed=17393521|PubMed=20228232|PubMed=20645056|PubMed=21414303|PubMed=22568886|PubMed=22594799|PubMed=22643240|PubMed=22857383|PubMed=23887712|PubMed=26160117|PubMed=26694163|PubMed=27169750|PubMed=27975304|PubMed=28904299	Cancer cell line
7433	CVCL_9721	66cl-4	66cl4|Line 66 clone 4	PubMed=1993557|PubMed=3940214|PubMed=6871851|PubMed=10411109|PubMed=15671244	Cancer cell line
7434	CVCL_9722	66 [Mouse mammary tumor]	Line 66|Clone 66|Cl-66|Cl66	PubMed=210930|PubMed=2413152|PubMed=2790822|PubMed=3940214|PubMed=6677618|PubMed=6871851|PubMed=10651311	Cancer cell line
7435	CVCL_9723	67NR		PubMed=1540948|PubMed=10411109|PubMed=15671244	Cancer cell line
7436	CVCL_9726	BG01	hESBGN-01|HESBGN-01|BGN-01|BGO1|VIACe001-A	PubMed=12968106|PubMed=15153607|PubMed=16919167|PubMed=17570852|PubMed=17572666|PubMed=23117585|PubMed=24172903	Embryonic stem cell
7437	CVCL_9727	BG01V	hESC BG01V|hES BG01V|VIACe001-A-2	PubMed=15798361|PubMed=16293579|PubMed=16919167	Embryonic stem cell
7438	CVCL_9728	BG01V/hOG	VIACe001-A-1	PubMed=23089476	Embryonic stem cell
7439	CVCL_9753	CHA-hES3	CHA-HES3|CHA-hES 3|Kor-hES5|CHAe001-A	PubMed=20587141|PubMed=24159464	Embryonic stem cell
7440	CVCL_9754	CHA-hES4	CHA-HES4|CHA-hES 4|Kor-hES6|CHAe002-A	PubMed=20587141|PubMed=24159464	Embryonic stem cell
7441	CVCL_9767	WIBR3	WIBR 3|WIBR38|WIBRe001-A	PubMed=20471072|PubMed=24172903|PubMed=24936472|PubMed=25090446|PubMed=28445466	Embryonic stem cell
7442	CVCL_9771	WA01	WA 01|WA-01|WA1|H1|H1-hESC|ESC H1|GE01|WAe001-A|WICELLe001-A	PubMed=9804556|PubMed=14745950|PubMed=16388305|PubMed=16919167|PubMed=17570852|PubMed=17572666|PubMed=20641038|PubMed=20736931|PubMed=21295703|PubMed=21714037|PubMed=21983960|PubMed=22514597|PubMed=22802639|PubMed=23117585|PubMed=23325432|PubMed=24259714|PubMed=24374290|PubMed=27476965|PubMed=28445466|PubMed=29034901|PubMed=30388422	Embryonic stem cell
7443	CVCL_9772	WA07	WA 07|WA-07|WA7|H7|H7 GE07|H7-hESC|ES-WA7|WAe002-A|WICELLe002-A|WAe007-A	PubMed=9804556|PubMed=14745950|PubMed=15345125|PubMed=16388305|PubMed=16919167|PubMed=17570852|PubMed=17572666|PubMed=21295703|PubMed=21983960|PubMed=22315618|PubMed=23117585|PubMed=23341440|PubMed=28445466|PubMed=30388422	Embryonic stem cell
7444	CVCL_9773	WA09	WA 09|WA-09|WA9|H9|H9.hESCs|H9 ESC|H9 hES|H9ES|GE09|WAe003-A|WICELLe003-A|WAe009-A	PubMed=9804556|PubMed=14745950|PubMed=16388305|PubMed=16919167|PubMed=17570852|PubMed=17572666|PubMed=20641038|PubMed=20736931|PubMed=21295703|PubMed=21936705|PubMed=21983960|PubMed=22514597|PubMed=22802639|PubMed=23117585|PubMed=24259714|PubMed=27476965|PubMed=28435121|PubMed=28445466|PubMed=29246576|PubMed=29861859|PubMed=30388422	Embryonic stem cell
7445	CVCL_9775	WA14	WA 14|H14|GE14|WAe005-A|WICELLe005-A|WAe014-A	PubMed=9804556|PubMed=14745950|PubMed=16388305|PubMed=17570852|PubMed=17572666|PubMed=21983960|PubMed=23117585|PubMed=28445466|PubMed=30388422	Embryonic stem cell
7446	CVCL_9786	CTLL-20	CTLL-2 clone 20	PubMed=310861	Transformed cell line
7447	CVCL_9787	C8PA		PubMed=15456755	Transformed cell line
7448	CVCL_9790	Shef3	SHEF3|Shef-3|SHEF-3|Shef 3|SHEFF-3|Sheff3|AXORe003-A|UOSe003-A	PubMed=17572666|PubMed=20224972|PubMed=20736931	Embryonic stem cell
7449	CVCL_9793	Shef6	SHEF6|Shef-6|SHEF-6|Shef 6|AXORe006-A|UOSe006-A	PubMed=20224972	Embryonic stem cell
7450	CVCL_9796	HKe-3	HKE-3|Hke-3|HKE3|Hke3	PubMed=8465203|PubMed=9354428|PubMed=28192450	Cancer cell line
7451	CVCL_9797	HKh-2	HKH-2|HKH2|Hkh2	PubMed=8465203|PubMed=9354428	Cancer cell line
7452	CVCL_9798	DKO-1	DKO1	PubMed=8465203	Cancer cell line
7453	CVCL_9799	DKO-3	DKO3	PubMed=8465203	Cancer cell line
7454	CVCL_9800	DKO-4	DKO4	PubMed=8465203	Cancer cell line
7455	CVCL_9801	DKs-5	Dks-5|Dks5	PubMed=8465203	Cancer cell line
7456	CVCL_9802	DKs-8	Dks-8|DKS-8|DKS8|Dks8	PubMed=8465203	Cancer cell line
7457	CVCL_9804	AD-293	Ad-293|AD293|Adeno-293|Adeno 293|HEK-AD293|HEK (AD293)|HEK AD293|HEK-AD 293|AdHek		Transformed cell line
7458	CVCL_9806	WB-F344	WB F344|WBF344	PubMed=6468534|PubMed=9846981|PubMed=20140209	Spontaneously immortalized cell line
7459	CVCL_9807	EcR-RKO/KLF4		PubMed=17017123	Cancer cell line
7460	CVCL_9810	UWOV2	University of Witwatersrand OVarian 2	PubMed=2351639	Cancer cell line
7461	CVCL_9811	UWOV2 Sf	UWOV2 (Sf)|University of Witwatersrand OVarian 2 Serum free	PubMed=2351639	Cancer cell line
7462	CVCL_9812	Tet21N	TET21/N|Tet21/N|Tet-21/N|SHEP-21/N|SHEP21N	PubMed=8761302|PubMed=22213050	Cancer cell line
7463	CVCL_9814	OCUT-2	OCUT2	PubMed=15785737|PubMed=30737244	Cancer cell line
7464	CVCL_9815	Okajima	OKAJIMA	PubMed=1933850|PubMed=3962675|PubMed=6862145|PubMed=15723654|PubMed=17505008|PubMed=24807215|PubMed=25485619	Cancer cell line
7465	CVCL_9826	MGH-U2	MGHU2|MGH-U2 (HM)|HM	PubMed=3708594|PubMed=4027986|PubMed=20143388	Cancer cell line
7466	CVCL_9827	MGH-U3	MGHU3|MG-HU-3|MGH-U3 (RN)|RN	PubMed=4027986|PubMed=8873383|PubMed=16885334|PubMed=19802009|PubMed=23401075|PubMed=24018021|PubMed=24035680|PubMed=24367658|PubMed=25997541|PubMed=27270441|PubMed=29732388	Cancer cell line
7467	CVCL_9828	MGH-U4	MGHU4|MG-HU-4|MGH-U4 (RB)|RB	PubMed=4027986|PubMed=8873383|PubMed=16885334|PubMed=23401075|PubMed=24018021|PubMed=25997541|PubMed=26621286|PubMed=27270441|PubMed=29732388	Cancer cell line
7468	CVCL_9829	VM-CUB-2	VM-CUB2|VMCUB-2|VMCUB2|VMCub2|VM Cub 2|VM-CUB-II|VMCUBII	PubMed=327080|PubMed=571047|PubMed=3518877|PubMed=6220172|PubMed=6244232|PubMed=6582512|PubMed=11921286|PubMed=15846775|PubMed=24035680|PubMed=24367658|PubMed=25997541|PubMed=26621286|PubMed=29732388	Cancer cell line
7469	CVCL_9830	VM-CUB-3	VM-CUB3|VMCUB-3|VMCUB3|VMCub3|VM Cub 3|VM-CUB-III|VMCUBIII|CUB III|CUBIII	PubMed=571047|PubMed=3518877|PubMed=3708594|PubMed=6220172|PubMed=6244232|PubMed=7459858|PubMed=15846775|PubMed=16885334|PubMed=20143388|PubMed=24035680|PubMed=24367658|PubMed=25997541|PubMed=26621286|PubMed=27270441|PubMed=29732388	Cancer cell line
7470	CVCL_9831	293-IL-1RI	293.IL-1RI|293/IL-1RI|293 IL-1RI|HEK293R1|HEK293RI|HEK293-IL-1RI	PubMed=8837778	Transformed cell line
7471	CVCL_9832	293-CD40	293.CD40		Transformed cell line
7472	CVCL_9838	VUB01	VUB-01-WT|VUBe001-A	PubMed=16284066	Embryonic stem cell
7473	CVCL_9867	D1-HEK-293	D1HEK293|D1 HEK293		Transformed cell line
7474	CVCL_9868	HEK-293-TrkB	HEK-TrkB|HEK293-TrkB		Transformed cell line
7475	CVCL_9869	HEK-293B2	293-B2|HEK293B2	PubMed=10952671	Transformed cell line
7476	CVCL_9870	HEK-293CymR	QBI-HEK 293CymR|QBI-HEK 293-CymR|QBI-HEK293CymR|293-CymR	PubMed=17083727	Transformed cell line
7477	CVCL_9871	267B1/Ki-ras	267B1/Ki-Ras|267B1 Ki-ras|267B1/v-Ki-ras|267B1/K-Ras|267B1/Kras	PubMed=8378190|PubMed=12085227	Transformed cell line
7478	CVCL_9872	HepG2-WT10		PubMed=11083647	Cancer cell line
7479	CVCL_9873	HepG2-SM1		PubMed=11083647	Cancer cell line
7480	CVCL_9874	HepG2-DM2		PubMed=11083647	Cancer cell line
7481	CVCL_9875	600MPE	600 MPE|600-MPE|MPE-600|MPE 600|MPE600|600PE|600-PEI	DOI=10.1016/B978-0-12-333530-2.50009-5|PubMed=3470538|PubMed=10862037|PubMed=11687795|PubMed=16397213|PubMed=16541312|PubMed=17157791|PubMed=18516279|PubMed=19593635|PubMed=23601657|PubMed=24094812|PubMed=24176112|PubMed=25960936	Cancer cell line
7482	CVCL_9876	BJAB-K3	BJAB/K3|BJABK3	PubMed=8627226|PubMed=17166914	Cancer cell line
7483	CVCL_9885	STA-NB-10	STANB10	PubMed=9516850|PubMed=18165268	Cancer cell line
7484	CVCL_9892	STA-NB-7	STA-N-B7|STANB7	DOI=10.1007/0-306-46872-7_2|PubMed=9516850|PubMed=18165268	Cancer cell line
7485	CVCL_9893	STA-NB-8	STA-NB8	DOI=10.1007/0-306-46872-7_2|PubMed=9516850|PubMed=18165268|PubMed=20631050	Cancer cell line
7486	CVCL_9899	NBL-W		DOI=10.1007/0-306-46872-7_2|DOI=10.1016/B978-0-12-333530-2.50006-X|PubMed=1933896	Cancer cell line
7487	CVCL_9900	NBL-W N	N (W-N)	PubMed=1933896	Cancer cell line
7488	CVCL_9901	NBL-W S	N (W-S)	PubMed=1933896	Cancer cell line
7489	CVCL_9902	UKF-NB-2	UKF-NB2	CelloPub=CLPUB00123|PubMed=8949988|PubMed=9201287|PubMed=9443419|PubMed=12532417|PubMed=16151587|PubMed=17505515|PubMed=22170099|PubMed=24466371|PubMed=25749379	Cancer cell line
7490	CVCL_9903	UKF-NB-2AD169		PubMed=9443419	Cancer cell line
7491	CVCL_9904	UKF-NB-3	UKF-NB3	CelloPub=CLPUB00123|PubMed=8949988|PubMed=9201287|PubMed=16142320|PubMed=16151587|PubMed=17505515|PubMed=19147553|PubMed=22170099|PubMed=22476102|PubMed=24466371|PubMed=25749379|PubMed=27517323|PubMed=27735941	Cancer cell line
7492	CVCL_9905	UKF-NB-3rVCR10	UKF-NB-3 VCR	PubMed=16142320|PubMed=16151587|PubMed=17505515|PubMed=19147553|PubMed=22170099|PubMed=24466371|PubMed=25749379|PubMed=27517323|PubMed=27735941	Cancer cell line
7493	CVCL_9906	UKF-NB-3rDOX100	UKF-NB-3 DOXO	PubMed=16151587|PubMed=17505515|PubMed=24466371	Cancer cell line
7494	CVCL_9907	UKF-NB-4	UKF-NB4	PubMed=8543403|PubMed=16151587|PubMed=19147553|PubMed=24466371	Cancer cell line
7495	CVCL_9908	UKF-NB-2rCDDP1000	UKF-NB-2 CDDP	PubMed=16151587|PubMed=17505515|PubMed=22170099|PubMed=24466371	Cancer cell line
7496	CVCL_9909	UKF-NB-2rDOX100	UKF-NB-2 DOXO	PubMed=12532417|PubMed=16151587|PubMed=17505515	Cancer cell line
7497	CVCL_9910	UKF-NB-2rVCR10	UKF-NB-2 VCR	PubMed=12532417|PubMed=16151587|PubMed=17505515|PubMed=22170099|PubMed=25749379	Cancer cell line
7498	CVCL_9913	UKF-NB-4rCDDP1000	UKF-NB-4 CDDP	PubMed=16151587	Cancer cell line
7499	CVCL_9914	UKF-NB-4rDOX350	UKF-NB-4 DOXO	PubMed=16151587	Cancer cell line
7500	CVCL_9915	UKF-NB-4rVCR50	UKF-NB-4 VCR	PubMed=16151587	Cancer cell line
7501	CVCL_9917	FB-2	FB2	PubMed=11807785|PubMed=17725429|PubMed=19087340|PubMed=20143388	Cancer cell line
7502	CVCL_9918	GLAG-66		PubMed=8330267|PubMed=19087340	Cancer cell line
7503	CVCL_9968	VAL-9	Val 9|Val9|ESe019-A	PubMed=20186513|PubMed=26385115|PubMed=29026098	Embryonic stem cell
7504	CVCL_9973	SUP-T13	Sup-T13|SupT13|SUPT13|SUPT-13|Stanford University Pediatric T-cell line 13	DOI=10.1016/B978-0-12-221970-2.50457-5|PubMed=1720549|PubMed=2786436|PubMed=14671638|PubMed=15472075|PubMed=22675565|PubMed=23637631	Cancer cell line
7505	CVCL_9975	COLO 239F	Colo 239F|COLO239F|Colo239F|COLOF|COLO-F	PubMed=1697409|PubMed=6277475|PubMed=7379029|PubMed=9354451|PubMed=15048078|PubMed=17516929	Cancer cell line
7506	CVCL_9980	NCI-H684	H684|H-684|NCIH684	PubMed=3479249|PubMed=8806092|PubMed=25926053|PubMed=31068700	Cancer cell line
7507	CVCL_9996	IK-90		PubMed=3815380	Cancer cell line
7508	CVCL_9997	SAML-1		PubMed=12759925|PubMed=29533902	Cancer cell line
7509	CVCL_9Q56	DT40-PRKDC(-/-)-XRCC6(-/-)	Delta-DNAPK-delta-Ku70-DT40		Cancer cell line
7510	CVCL_9Q57	WILF 7C11	WILF-7C11|WILF7C11	PubMed=2542153	Hybrid cell line
7511	CVCL_9Q58	WILF 7C9	WILF7C9	PubMed=2542153	Hybrid cell line
7512	CVCL_9Q59	RHF14	RHF 14		Hybrid cell line
7513	CVCL_9Q60	RHF407	RHF 407	PubMed=8502470	Hybrid cell line
7514	CVCL_9R20	GM04496	GM 4496	CelloPub=CLPUB00447|PubMed=1634904|PubMed=21721033	Finite cell line
7515	CVCL_9R58	FSD1/F4	FSD1-F4|FSD-1-F4|FSD-1 clone F4|F4	PubMed=4507803|PubMed=4514957	Cancer cell line
7516	CVCL_9R59	F4/B8	B8	PubMed=1057176|PubMed=4514957	Cancer cell line
7517	CVCL_9S11	ESi042-A	[TSD]FiPS-4F-3-1|[TSD] FiPS-4F-3-1		Induced pluripotent stem cell
7518	CVCL_9S58	HPSI0114i-kolf_2-C1	HPSI0114i-Kolf_2-C1|WTSIi018-B-1|WTSIi018-C		Induced pluripotent stem cell
7519	CVCL_9S65	XP3R		PubMed=26090552	Induced pluripotent stem cell
7520	CVCL_9S66	XP39R		PubMed=26090552	Induced pluripotent stem cell
7521	CVCL_9S74	BJNhem20-OCIAD1-CRISPR-20		PubMed=27345969	Embryonic stem cell
7522	CVCL_9S76	GENYOi006-A	GRX-MCiPS4F-A2	PubMed=26284980	Induced pluripotent stem cell
7523	CVCL_9S81	MSU-1.1	MSU1.1	DOI=10.1007/978-1-4612-0411-4_35|PubMed=1915659|PubMed=2201439|PubMed=2216465|PubMed=2643097|PubMed=9419347|PubMed=11888918|PubMed=15705902|PubMed=18048363|PubMed=19008219	Transformed cell line
7524	CVCL_9S82	GM15916			Transformed cell line
7525	CVCL_9S83	GM15917			Transformed cell line
7526	CVCL_9S84	GM15918			Transformed cell line
7527	CVCL_9S85	GM15919			Transformed cell line
7528	CVCL_9S86	GM15920			Transformed cell line
7529	CVCL_9S87	GM16262			Transformed cell line
7530	CVCL_9S99	MSU-1.0	MSU 1.0|MSU1.0	DOI=10.1007/978-1-4612-0411-4_35|PubMed=1915659|PubMed=11888918|PubMed=18048363	Transformed cell line
7531	CVCL_9T03	MSCB9	MSC B9|B9|Mesenchymal Stem Cells clone B9	PubMed=17062733	Spontaneously immortalized cell line
7532	CVCL_9T04	MSCB9-Pax3		PubMed=19460366	Spontaneously immortalized cell line
7533	CVCL_9T31	VACO 457	Vaco 457|Vaco-457|VACO457|Vaco457|V457	PubMed=7704014|PubMed=7761852|PubMed=7824277|PubMed=8755562|PubMed=9515795|PubMed=9715273|PubMed=11314036|PubMed=12615714|PubMed=25926053	Cancer cell line
7534	CVCL_9T71	UM-SCC-17As	UM-SCC-17as|SCC17as|University of Michigan-Squamous Cell Carcinoma-As	PubMed=1958593|PubMed=15287027|PubMed=17312569	Cancer cell line
7535	CVCL_9T72	NAB	North American Burkitt	PubMed=176407|PubMed=1697668	Cancer cell line
7536	CVCL_9T96	UHi006-A	HEL24.3|Hel24.3	PubMed=23341440|PubMed=26093941|PubMed=28402852	Induced pluripotent stem cell
7537	CVCL_9T98	HeLa ICRP		PubMed=25953765	Cancer cell line
7538	CVCL_9T99	HeLa ICRP Bcl-2-mCherry		PubMed=25953765	Cancer cell line
7539	CVCL_9U00	HeLa ICRP Bcl-XL-mCherry		PubMed=25953765	Cancer cell line
7540	CVCL_9U01	HeLa ICRP FLIP-L-mCherry		PubMed=25953765	Cancer cell line
7541	CVCL_9U02	HeLa ICRP FLIP-S-mCherry		PubMed=25953765	Cancer cell line
7542	CVCL_9U03	HeLa-UGT1A9		PubMed=22071170	Cancer cell line
7543	CVCL_9U06	HuMI	Hu-MI	PubMed=1703035|PubMed=8217602|PubMed=9766434|PubMed=11414198	Transformed cell line
7544	CVCL_9U07	HuMI-T		PubMed=8217602|PubMed=9766434|PubMed=11414198	Transformed cell line
7545	CVCL_9U08	HuMI-TTu1	TTu1	PubMed=8217602|PubMed=11414198	Transformed cell line
7546	CVCL_9U09	HuMI-TTu2	TTu2	PubMed=9766434|PubMed=11414198	Transformed cell line
7547	CVCL_9U14	JT1-1D7	JT-1-1D7|JT1-D7	Patent=US5180660|Patent=US5217895	Hybridoma
7548	CVCL_9U15	JT1-1F3		Patent=US5180660|Patent=US5217895	Hybridoma
7549	CVCL_9U16	JT1-1F3-E5		Patent=US5180660|Patent=US5217895	Hybridoma
7550	CVCL_9U17	JT2-N15		Patent=US5180660|Patent=US5217895	Hybridoma
7551	CVCL_9U18	JT4C12		Patent=US5180660|Patent=US5217895	Hybridoma
7552	CVCL_9U19	JT4C16		Patent=US5180660|Patent=US5217895	Hybridoma
7553	CVCL_9U20	JT4C8		Patent=US5180660|Patent=US5217895	Hybridoma
7554	CVCL_9U24	LISP-1	Lisp-1|LISP-I|LISP1|Ludwig Institute Sao Paulo-1	PubMed=1389533|PubMed=7790122|PubMed=11323753|PubMed=11414198|PubMed=12886464	Cancer cell line
7555	CVCL_9U25	LISP-A10		PubMed=11323753	Cancer cell line
7556	CVCL_9U26	LISP-E11		PubMed=11323753	Cancer cell line
7557	CVCL_9U27	LNCaP-OM		PubMed=9112118	Cancer cell line
7558	CVCL_9U30	MDA-MB-231-5a	MDA-5a	PubMed=16309168|PubMed=17129361	Cancer cell line
7559	CVCL_9U31	MDA-MB-231-5a-D	MDA-231-D	PubMed=17129361|PubMed=18663362	Cancer cell line
7560	CVCL_9U32	MDA-MB-231-5a-D-TbetaFluc/Rluc	MDA-231-D-TbetaFluc/Rluc|MDA-D-TbetaFluc/Rluc|5a-D-Luc	PubMed=17129361|PubMed=18663362|PubMed=26691676	Cancer cell line
7561	CVCL_9U33	MDA-MB-231-5a-D-TbetaFluc/Rluc-ZsGreen	5a-D-Luc-ZsGreen	PubMed=26691676	Cancer cell line
7562	CVCL_9U34	MG63/DXR1000		PubMed=10854558	Cancer cell line
7563	CVCL_9U35	MMGT1		PubMed=8034755	Transformed cell line
7564	CVCL_9U36	MMGT12	MMGT-12	PubMed=8034755	Transformed cell line
7565	CVCL_9U37	MMGT16	MMGT-16	PubMed=8034755|PubMed=11162555	Transformed cell line
7566	CVCL_9U38	MNNG/HOS/DXR1000		PubMed=10854558	Cancer cell line
7567	CVCL_9U44	PBMC1-iPS4F1	GENYOi001-A	PubMed=26987924|PubMed=27346199	Induced pluripotent stem cell
7568	CVCL_9U47	Saos2-I		PubMed=25031706	Cancer cell line
7569	CVCL_9U53	Tca8113/CBP [Chengdu]		PubMed=21365850	Cancer cell line
7570	CVCL_9U54	Tca8113/PYM [Changsha]		DOI=10.1016/j.cellbi.2008.01.124|PubMed=21040473	Cancer cell line
7571	CVCL_9U55	Tca8113/PYM [Chengdu]		PubMed=21365850	Cancer cell line
7572	CVCL_9U56	U14		DOI=10.1007/s11805-008-0044-0	Cancer cell line
7573	CVCL_9U57	U14-GFP		DOI=10.1007/s11805-008-0044-0	Cancer cell line
7574	CVCL_9U63	TE-FLY-A8	TEFLY A8|TEFLYA8		Cancer cell line
7575	CVCL_9U64	TE-FLY-GALV	TE-FLYGALV	PubMed=10022544	Cancer cell line
7576	CVCL_9U65	TELac2	TElac2	PubMed=7494248|PubMed=10022544	Cancer cell line
7577	CVCL_9U66	TELCeB6		PubMed=7494248|PubMed=10022544	Cancer cell line
7578	CVCL_9U67	TeLFBASAF	TELFBASAF	PubMed=10022544	Cancer cell line
7579	CVCL_9U72	MDCKII-MRP2/UGT1A1	MDCKII-UGT1A1/MRP2	PubMed=26833852	Spontaneously immortalized cell line
7580	CVCL_9U76	CON8		PubMed=27345781	Transformed cell line
7581	CVCL_9U78	H271 C1	H271 clone 1|H271 c 1|H271	PubMed=27345803	Induced pluripotent stem cell
7582	CVCL_9U80	Lymph8-iPS		PubMed=27345781	Induced pluripotent stem cell
7583	CVCL_9U92	Delta-Rad51+hRad51-DT40			Cancer cell line
7584	CVCL_9U93	Delta-Rad54+hRad54-DT40			Cancer cell line
7585	CVCL_9U94	CHO-K1-SFM			Spontaneously immortalized cell line
7586	CVCL_9U98	C1R-A2	C1R.A2|CIR-A2	PubMed=9331097	Transformed cell line
7587	CVCL_9V08	CB-F7	CBF-7|CBF7	PubMed=2828478|PubMed=7492749|PubMed=9708833	Hybrid cell line
7588	CVCL_9V09	CB-HIV1	CB HIV1	PubMed=2828478	Hybridoma
7589	CVCL_9V10	CB-HIV2		PubMed=2828478	Hybridoma
7590	CVCL_9V11	SBC-H21		Patent=US4634666	Hybrid cell line
7591	CVCL_9V12	1-A2		DOI=10.1007/978-1-4684-4949-5_8	Hybridoma
7592	CVCL_9V13	2-1D5		DOI=10.1007/978-1-4684-4949-5_8	Hybridoma
7593	CVCL_9V14	293/KDR	HEK29-KDR	PubMed=11570839	Transformed cell line
7594	CVCL_9V15	CRE8	Cre8|Cre-8	PubMed=9032314	Transformed cell line
7595	CVCL_9V16	CT26-DsRed	CT26dsRed	PubMed=15900588	Cancer cell line
7596	CVCL_9V17	DFB	DFBmel	PubMed=9331097|PubMed=10395702	Cancer cell line
7597	CVCL_9V18	DFW	DFWmel	PubMed=9331097|PubMed=10395702|PubMed=17254797|PubMed=24416993	Cancer cell line
7598	CVCL_9V19	HAB-1		PubMed=2223577	Hybrid cell line
7599	CVCL_9V20	SPAM-8		PubMed=1651784	Hybrid cell line
7600	CVCL_9V21	SPM4-0	SPM4-O|SPM 4-0	PubMed=2391499	Hybrid cell line
7601	CVCL_9V22	HM-1 [Pig/mouse heteromyeloma]		PubMed=2264287	Hybrid cell line
7602	CVCL_9V23	HM-2 [Pig/mouse/bovine heteromyeloma]		PubMed=2264287	Hybrid cell line
7603	CVCL_9V24	HM-3 [Pig/mouse/bovine heteromyeloma]		PubMed=2264287	Hybrid cell line
7604	CVCL_9V25	HM-4		PubMed=2264287	Hybrid cell line
7605	CVCL_9V26	HM-5 [Pig/mouse/bovine heteromyeloma]		PubMed=2264287	Hybrid cell line
7606	CVCL_9V27	7E2		PubMed=2264287	Hybrid cell line
7607	CVCL_9V29	K4IM	K4 IM|K4|K4 IMmortalized	PubMed=9106935	Transformed cell line
7608	CVCL_9V30	KDI/20		PubMed=17852455	Cancer cell line
7609	CVCL_9V32	B6B11		Patent=US6197582|PubMed=12454369	Hybrid cell line
7610	CVCL_9V34	MFP-2		Patent=US6197582|PubMed=12454369	Hybrid cell line
7611	CVCL_9V36	XTUU 139/30		PubMed=1335463	Hybrid cell line
7612	CVCL_9V37	XTUU D10		PubMed=1335463	Hybrid cell line
7613	CVCL_9V41	H209/CP		PubMed=8646677	Cancer cell line
7614	CVCL_9V42	H209/VP		PubMed=8646677|PubMed=10699927	Cancer cell line
7615	CVCL_9V73	HM-5 [Human/mouse heteromyeloma]		PubMed=2408619	Hybrid cell line
7616	CVCL_9V74	MCF-hGH	MCF-HGH	PubMed=10388519	Cancer cell line
7617	CVCL_9V75	CHO CD28		PubMed=2164219	Spontaneously immortalized cell line
7618	CVCL_9W02	RAW-TT10		PubMed=10548109	Cancer cell line
7619	CVCL_9W03	Ac2F-CR10		PubMed=10353263	Spontaneously immortalized cell line
7620	CVCL_9W04	Ac2F-CR4		PubMed=10353263	Spontaneously immortalized cell line
7621	CVCL_9W15	T2.DR4	T2.DR4w4|T2-DR4|T2DR4	PubMed=8195723	Hybrid cell line
7622	CVCL_9W16	T2.DR4/DM	T2-DR4-DM|T2DR4.DM		Hybrid cell line
7623	CVCL_9W17	T2.DR3	T2/DR3|T2DR3	PubMed=1373173|PubMed=7600288|PubMed=8195723	Hybrid cell line
7624	CVCL_9W18	T2.DR3/DM		PubMed=7600288	Hybrid cell line
7625	CVCL_9W20	BLS-1		PubMed=2785516|PubMed=7615790|PubMed=8195723	Transformed cell line
7626	CVCL_9W22	BLS-1.DR4	BLS-1.DR4w4	PubMed=7615790|PubMed=8195723	Transformed cell line
7627	CVCL_9W23	BLS-1.DR5		PubMed=7615790|PubMed=8195723	Transformed cell line
7628	CVCL_9W26	OBL21	OBL-21	PubMed=2307979	Transformed cell line
7629	CVCL_9W27	OBL21A	OBL21a|OBL 21A	PubMed=2307979	Transformed cell line
7630	CVCL_9W36	143BTK-	143B/TK^(-)neo^(R)	PubMed=3413074	Cancer cell line
7631	CVCL_9W39	RECC-CU64		PubMed=3496613|PubMed=18766641	Transformed cell line
7632	CVCL_9W40	RECC-CU66		PubMed=3496613|PubMed=18766641	Transformed cell line
7633	CVCL_9W56	C127 ts		PubMed=225570	Cancer cell line
7634	CVCL_9W69	PC-14-PM4	PC-14 PM4	PubMed=9563004	Cancer cell line
7635	CVCL_9W70	PC14PE6	PC14-PE6|PC14/PE6	PubMed=10741721|PubMed=10987313|PubMed=19771249	Cancer cell line
7636	CVCL_9W71	PC14Br		PubMed=10987313	Cancer cell line
7637	CVCL_9W72	PC14PE6/AS2		PubMed=16518408	Cancer cell line
7638	CVCL_9W81	GM01361	GM-1361	CelloPub=CLPUB00447|DOI=10.5962/bhl.title.4090|PubMed=30797135	Finite cell line
7639	CVCL_9W99	GM05241	Minn-1|Minn 1|Minn1	CelloPub=CLPUB00447|PubMed=3049675|PubMed=25059784|PubMed=26831110	Finite cell line
7640	CVCL_9X16	GM10277		CelloPub=CLPUB00447|PubMed=25059784	Finite cell line
7641	CVCL_9Y52	GM20034		PubMed=25059784	Finite cell line
7642	CVCL_9Y54	GM20327		PubMed=26831110	Finite cell line
7643	CVCL_9Y69	CHO HcD6	CHO HcD6-SF	PubMed=25548123|PubMed=26803706	Spontaneously immortalized cell line
7644	CVCL_9Y70	RSMT-A5	A5	PubMed=2541043	Transformed cell line
7645	CVCL_9Y71	A5-BAG		PubMed=8845386|PubMed=9548567	Transformed cell line
7646	CVCL_9Y72	A5-DAP		PubMed=9358855|PubMed=9548567	Transformed cell line
7647	CVCL_9Y75	Sb51		Patent=EP0250128A2	Transformed cell line
7648	CVCL_9Y82	AGLCL [Human 1993]		PubMed=8396561|PubMed=9560199	Transformed cell line
7649	CVCL_9Z19	UtLM-hTERT	ht-UtLM|Uterine LeioMyoma-hTERT immortalized	PubMed=12065682	Telomerase immortalized cell line
7650	CVCL_A011	FEMX-I	FEMX-1|FEMX	PubMed=3390834|PubMed=7806588|PubMed=18359977	Cancer cell line
7651	CVCL_A018	IGR-CaP1		Patent=US8674172|PubMed=20974126|PubMed=24525428|PubMed=27198502	Cancer cell line
7652	CVCL_A033	BCC-1/KMC	BCC1/KMC	PubMed=8007045|PubMed=10508494|PubMed=17587681|PubMed=20143388	Cancer cell line
7653	CVCL_A034	JTC-3	Japanese Tissue Culture-3	PubMed=20143388	Cancer cell line
7654	CVCL_A035	BCWM.1	BCWM-1|BCWM_1|BCWM1|Bing Center for Waldenstrom's Macroglobulinemia.1	PubMed=17761288|PubMed=18650470|PubMed=22950966|PubMed=25382610|PubMed=25853860|PubMed=28548645	Cancer cell line
7655	CVCL_A036	WSU-ALCL		CelloPub=CLPUB00128|PubMed=8558920|PubMed=12592342|PubMed=20143388	Cancer cell line
7656	CVCL_A037	PEC.1		PubMed=7514905	Finite cell line
7657	CVCL_A038	FEC.2		PubMed=7514905	Finite cell line
7658	CVCL_A039	F2.4A3		PubMed=7514905	Finite cell line
7659	CVCL_A040	F2.4E5	F2-4E5	PubMed=7514905|PubMed=10508494|PubMed=20143388	Cancer cell line
7660	CVCL_A041	F2.5B6	F2-5B6	PubMed=7514905|PubMed=10508494|PubMed=20143388	Cancer cell line
7661	CVCL_A042	P1.1A3	P1-1A3	PubMed=7514905|PubMed=10508494|PubMed=20143388	Cancer cell line
7662	CVCL_A043	P1.1C3		PubMed=7514905	Finite cell line
7663	CVCL_A044	P1.2C8		PubMed=7514905	Finite cell line
7664	CVCL_A045	P1.3F6		PubMed=7514905	Finite cell line
7665	CVCL_A046	P1.4D6	P1-4D6	PubMed=7514905|PubMed=10508494|PubMed=20143388	Cancer cell line
7666	CVCL_A047	HSG-AZA1	HSGAza1|AZA1|AZA-1	DOI=10.1007/0-306-46872-7_9|PubMed=2440567|PubMed=16391823|PubMed=17390010|PubMed=20143388	Cancer cell line
7667	CVCL_A048	HSG-AZA3	AZA3|AZA-3	DOI=10.1007/0-306-46872-7_9|PubMed=2440567|PubMed=16391823|PubMed=17390010|PubMed=20143388	Cancer cell line
7668	CVCL_A049	WSU-CLL		DOI=10.1016/B978-0-12-221970-2.50457-5|PubMed=8558918|PubMed=12200708|PubMed=12592342|PubMed=20143388|PubMed=24923861	Cancer cell line
7669	CVCL_A050	WIF-B		PubMed=7506266|PubMed=8056838	Hybrid cell line
7670	CVCL_A051	WIF12-1		PubMed=1955480|PubMed=8056838	Hybrid cell line
7671	CVCL_A058	CHLA-258	CHLA258	PubMed=15289350|PubMed=20922763|PubMed=24312454|PubMed=25010205|PubMed=26351324|PubMed=28196595	Cancer cell line
7672	CVCL_A059	CHLA-150		PubMed=11212268|PubMed=16822308|PubMed=18724359	Cancer cell line
7673	CVCL_A062	201B1	201-B1|KUIFMSi004-A	PubMed=18035408	Induced pluripotent stem cell
7674	CVCL_A063	201B2	201-B2|KUIFMSi004-D|vWT-201B2	PubMed=18035408|PubMed=24259714	Induced pluripotent stem cell
7675	CVCL_A064	201B3	201-B3|KUIFMSi004-E	PubMed=18035408	Induced pluripotent stem cell
7676	CVCL_A065	201B6	201-B6|KUIFMSi004-B	PubMed=18035408|PubMed=21098095|PubMed=22802639|PubMed=24259714|PubMed=24399248|PubMed=27476965	Induced pluripotent stem cell
7677	CVCL_A066	HPC-Y3			Cancer cell line
7678	CVCL_A068	HPC-Y23			Cancer cell line
7679	CVCL_A069	HPC-Y21			Cancer cell line
7680	CVCL_A071	COGA-1		PubMed=12096341	Cancer cell line
7681	CVCL_A075	COGA-3	COGA3	PubMed=12096341|PubMed=25926053	Cancer cell line
7682	CVCL_A099	KYSE-1240	KYSE 1240|KYSE1240	PubMed=8575860|PubMed=9033652|PubMed=11092977|PubMed=15172977|PubMed=16045545	Cancer cell line
7683	CVCL_A102	KYSE-201	KYSE 201|KYSE201	PubMed=9033652	Cancer cell line
7684	CVCL_A105	KTA7	KTA-7	PubMed=1705538|PubMed=16105816	Cancer cell line
7685	CVCL_A106	KTSq-1		PubMed=16105816	Cancer cell line
7686	CVCL_A107	KPAM1		PubMed=18830255	Cancer cell line
7687	CVCL_A116	Ma-Mel-02	Ma-Mel-2|MaMel02	PubMed=17311103|PubMed=23348503	Cancer cell line
7688	CVCL_A118	Ma-Mel-05	Ma-Mel-5|MaMel05|MaMel5	PubMed=17311103|PubMed=23348503|PubMed=23851445	Cancer cell line
7689	CVCL_A121	Ma-Mel-08a	Ma-Mel-8a|MaMel08a	PubMed=17311103|PubMed=23348503|PubMed=23851445	Cancer cell line
7690	CVCL_A125	Ma-Mel-101	MaMel101	PubMed=17311103|PubMed=23348503	Cancer cell line
7691	CVCL_A133	Ma-Mel-11	MaMel11	PubMed=19340423|PubMed=23348503|PubMed=23851445	Cancer cell line
7692	CVCL_A148	Ma-Mel-134	MaMel134	PubMed=23348503	Cancer cell line
7693	CVCL_A152	Ma-Mel-150a	MaMel150a	PubMed=23348503	Cancer cell line
7694	CVCL_A156	Ma-Mel-19	MaMel19	PubMed=17311103|PubMed=19340423|PubMed=23348503|PubMed=23851445	Cancer cell line
7695	CVCL_A158	Ma-Mel-21	MaMel21	PubMed=23348503|PubMed=23851445	Cancer cell line
7696	CVCL_A160	Ma-Mel-23	MaMel23	PubMed=23348503|PubMed=23851445	Cancer cell line
7697	CVCL_A167	Ma-Mel-32	MaMel32	PubMed=17311103|PubMed=23348503|PubMed=23851445	Cancer cell line
7698	CVCL_A174	Ma-Mel-38	MaMel38	PubMed=17311103|PubMed=23348503|PubMed=23851445	Cancer cell line
7699	CVCL_A180	Ma-Mel-45a	Ma-Mel_45A|Ma-Mel-45A|Ma-Mel 45a|MaMel45a	PubMed=16827748|PubMed=17311103|PubMed=23348503|PubMed=23851445	Cancer cell line
7700	CVCL_A212	Ma-Mel-76	Ma-Mel_76|Ma-Mel 76|MaMel76	PubMed=16827748|PubMed=17311103|PubMed=23348503	Cancer cell line
7701	CVCL_A215	Ma-Mel-80a	Ma-Mel_80a|Ma-Mel 80a|MaMel80a	PubMed=16827748|PubMed=17311103|PubMed=23348503	Cancer cell line
7702	CVCL_A220	Ma-Mel-85	Ma-Mel_85|Ma-mel-85|Ma-Mel 85|MaMel85	PubMed=16827748|PubMed=17311103|PubMed=23348503	Cancer cell line
7703	CVCL_A227	Ma-Mel-93		PubMed=17311103	Cancer cell line
7704	CVCL_A232	Ma-Mel-99	MaMel99	PubMed=17311103|PubMed=23348503	Cancer cell line
7705	CVCL_A280	CHRF-288-11	CHRF288-11	DOI=10.1016/B978-0-12-221970-2.50457-5|PubMed=2310825	Cancer cell line
7706	CVCL_A283	Bre-80	BRE-80|BRE80|Bre80|B80	PubMed=9721850|PubMed=11281650|PubMed=11791183	Finite cell line
7707	CVCL_A284	GN3		PubMed=2862991|PubMed=2862992|PubMed=2880659	Transformed cell line
7708	CVCL_A285	GN5		PubMed=2862991|PubMed=2862992|PubMed=2880659	Transformed cell line
7709	CVCL_A286	GN6		PubMed=2862991|PubMed=2862992|PubMed=2880659	Transformed cell line
7710	CVCL_A287	GP2		PubMed=2862991|PubMed=2862992|PubMed=2880659	Transformed cell line
7711	CVCL_A288	GP4		PubMed=2862991|PubMed=2862992|PubMed=2880659	Transformed cell line
7712	CVCL_A289	GP6		PubMed=2862991|PubMed=2862992|PubMed=2880659	Transformed cell line
7713	CVCL_A290	GP9		PubMed=2862991|PubMed=2862992|PubMed=2880659	Transformed cell line
7714	CVCL_A291	GP10		PubMed=2862991|PubMed=2862992|PubMed=2880659	Transformed cell line
7715	CVCL_A324	201B7	201-B7|201B-7|KYOU-DXR0109B|KUIFMSi004-C|vWT-201B7|HiPS201B7|B7	PubMed=18035408|PubMed=21098095|PubMed=21460823|PubMed=21637780|PubMed=21900357|PubMed=22802639|PubMed=22848530|PubMed=23210603|PubMed=24259714|PubMed=24399248|PubMed=24935155|PubMed=26626025|PubMed=27476965|PubMed=27806289|PubMed=28453617	Induced pluripotent stem cell
7716	CVCL_A341	WM1799	WM-1799|WM 1799	PubMed=15009714|PubMed=16827748|PubMed=18632627|PubMed=22460905|PubMed=30894373|PubMed=31068700|PubMed=31978347	Cancer cell line
7717	CVCL_A342	TSGH-8301	TSGH8301|TSGH 8301|Tri-Service General Hospital-8301	PubMed=3352272|PubMed=29732388	Cancer cell line
7718	CVCL_A351	HCC1588	HCC-1588	PubMed=10353731|PubMed=24002593|PubMed=31068700	Cancer cell line
7719	CVCL_A352	HCC2108	HCC-2108	PubMed=10353731|PubMed=28196595|PubMed=31068700	Cancer cell line
7720	CVCL_A354	HCC970	HCC-970|HCC0970	PubMed=10987304|PubMed=20679594	Cancer cell line
7721	CVCL_A359	HDC-8	HDC8	PubMed=1980607|PubMed=7812507|PubMed=8168998|PubMed=18258742|PubMed=20606684|PubMed=25926053|PubMed=29101300	Cancer cell line
7722	CVCL_A360	HDC-9	HDC9	PubMed=1980607|PubMed=7812507|PubMed=8168998|PubMed=18258742|PubMed=20606684|PubMed=22808230|PubMed=25926053|PubMed=29101300	Cancer cell line
7723	CVCL_A362	HDC-54	HDC54	PubMed=1980607|PubMed=18258742|PubMed=20606684|PubMed=24755471|PubMed=25926053|PubMed=29101300	Cancer cell line
7724	CVCL_A368	HDC-82	HDC82	PubMed=1980607|PubMed=18258742|PubMed=20606684|PubMed=24755471|PubMed=25926053|PubMed=29101300	Cancer cell line
7725	CVCL_A369	HDC-87	HDC87	PubMed=1980607|PubMed=24755471	Cancer cell line
7726	CVCL_A370	HDC-90	HDC90	PubMed=1980607|PubMed=24755471	Cancer cell line
7727	CVCL_A372	HDC-101	HDC101	PubMed=1980607|PubMed=7812507|PubMed=8168998|PubMed=24755471	Cancer cell line
7728	CVCL_A373	HDC-102	HDC102	PubMed=1980607|PubMed=7812507|PubMed=8168998	Cancer cell line
7729	CVCL_A378	HDC-119	HDC119	PubMed=1980607	Cancer cell line
7730	CVCL_A380	HDC-133	HDC133	PubMed=1980607	Cancer cell line
7731	CVCL_A381	HDC-135	HDC135	PubMed=1980607|PubMed=18258742|PubMed=20606684|PubMed=25926053|PubMed=29101300	Cancer cell line
7732	CVCL_A382	HDC-137	HDC137	PubMed=1980607	Cancer cell line
7733	CVCL_A385	HSC-39	HSC39	PubMed=1846312|PubMed=11107048|PubMed=15723654|PubMed=27397505|PubMed=30894373	Cancer cell line
7734	CVCL_A388	HSC-44PE	HSC-44-PE|HSC44PE|HSC-44	PubMed=15245593|PubMed=15723654|PubMed=15958054	Cancer cell line
7735	CVCL_A389	HSC-45	HSC45	PubMed=8242641|PubMed=15245593|PubMed=15723654	Cancer cell line
7736	CVCL_A390	HSC-45M2	HSC45-M2	PubMed=8242641	Cancer cell line
7737	CVCL_A391	HSC-58	HSC58	PubMed=15245593|PubMed=15723654|PubMed=15958054|PubMed=22844455	Cancer cell line
7738	CVCL_A394	HKULC 3	HKULC3|Hong Kong University Lung Cancer 3	PubMed=17409975	Cancer cell line
7739	CVCL_A417	OUR-20	OUR20|Osaka University Renal carcinoma-20	PubMed=1958632|PubMed=11146448	Cancer cell line
7740	CVCL_A418	OUR-20P	OUR20P|Osaka University Renal carcinoma-20P	PubMed=1958632	Cancer cell line
7741	CVCL_A419	OUR-20S	OUR20S|Osaka University Renal carcinoma-20S	PubMed=1958632	Cancer cell line
7742	CVCL_A423	EN-1078D	EN1078D|En1078D	PubMed=17894888|PubMed=28196595	Cancer cell line
7743	CVCL_A425	KBM-3	KBM3	DOI=10.1016/B978-0-12-221970-2.50457-5|PubMed=1568450|PubMed=1995877	Cancer cell line
7744	CVCL_A426	KBM-7	KBM7|KBM-7/Hap8	DOI=10.1016/B978-0-12-221970-2.50457-5|PubMed=8609723|PubMed=23861985|PubMed=24161985|PubMed=24644259|PubMed=29474001	Cancer cell line
7745	CVCL_A428	HTh112	HTh 112|HTh-112|Uhth-112|U-hth112|U-Hth112	PubMed=17465858|PubMed=21868764	Cancer cell line
7746	CVCL_A429	CC-SW-1	CC-SW-I|CCSW-1|CCSW1	CelloPub=CLPUB00275|PubMed=1355757|PubMed=27231123	Cancer cell line
7747	CVCL_A434	SK-MEL-93 DX-6	SK-MEL-93-DX-6|SK-MEL-93 DX 6|SK-MEL-93 DX6|SK-MEL-93 (DX6)|DX-6|DX6|SK-MEL-93(6)|DX-Mel-6	PubMed=1716514|PubMed=2886213|PubMed=2983346|PubMed=6976407	Cancer cell line
7748	CVCL_A442	TMD8	TMD-8|Tokyo Medical and Dental university 8	PubMed=16780947|PubMed=23292937|PubMed=25485619|PubMed=27566572	Cancer cell line
7749	CVCL_A443	TNB1	TNB-1	PubMed=2335222|PubMed=2577250	Cancer cell line
7750	CVCL_A444	TTC-466	TTC466|TCC466	PubMed=16631476|PubMed=28196595	Cancer cell line
7751	CVCL_A447	KMST-6/TNF	KMST-6-TNF	PubMed=9661049	Transformed cell line
7752	CVCL_A449	SUP-T7	SUPT-7|SUPT7|SupT7|Stanford University Pediatric T-cell line 7	DOI=10.1016/B978-0-12-221970-2.50457-5|PubMed=1967982|PubMed=2786436|PubMed=3162254|PubMed=15472075	Cancer cell line
7753	CVCL_A456	LIM2463B	LIM-2463B|LIM 2463B	PubMed=19378335	Cancer cell line
7754	CVCL_A457	SK-OV-6	SKOV-6|SKOV6	PubMed=6582512|PubMed=22328975|PubMed=22710073|PubMed=25230021	Cancer cell line
7755	CVCL_A464	NCI-H3118	H3118|H-3118	PubMed=11030152|PubMed=12539049|PubMed=15193437|PubMed=27397505|PubMed=30894373	Cancer cell line
7756	CVCL_A467	NCI-H1607	H1607|H-1607	PubMed=1312696|PubMed=1565469|PubMed=8806092|PubMed=8806103|PubMed=10987304|PubMed=11030152|PubMed=11314036|PubMed=19472407|PubMed=20679594|PubMed=23716474	Cancer cell line
7757	CVCL_A472	NCI-H1339	H1339|H-1339|NCIH1339	PubMed=1312696|PubMed=1565469|PubMed=8806092|PubMed=8806103|PubMed=11030152|PubMed=11314036|PubMed=19472407|PubMed=20679594|PubMed=22460905|PubMed=25877200|PubMed=30894373|PubMed=31068700	Cancer cell line
7758	CVCL_A478	SK-MM-1	SK-MM1|SKMM-1|SKMM1|SK-MY-1|SK-My-1	DOI=10.1016/B978-0-12-221970-2.50457-5|PubMed=2506399|PubMed=6582512|PubMed=8943038|PubMed=10557056|PubMed=10936422|PubMed=11157491|PubMed=11429052|PubMed=12886255|PubMed=17171682|PubMed=17229644|PubMed=17692805|PubMed=18647998	Cancer cell line
7759	CVCL_A497	NCI-H1498	H1498|H-1498	PubMed=1311061|PubMed=8806092|PubMed=11030152	Cancer cell line
7760	CVCL_A500	NCI-H1570	H1570|H-1570	PubMed=1311061|PubMed=1563005|PubMed=8806092|PubMed=11030152	Cancer cell line
7761	CVCL_A508	NCI-H1725	H1725|H-1725	PubMed=1311061|PubMed=8806092|PubMed=11030152	Cancer cell line
7762	CVCL_A527	NCI-H2250	H2250|H-2250	PubMed=1311061|PubMed=8806092|PubMed=11030152|PubMed=28196595	Cancer cell line
7763	CVCL_A532	NCI-H2369	H2369|H-2369	PubMed=8806092|PubMed=11030152|PubMed=23830731|PubMed=25485619|PubMed=27397505|PubMed=30894373	Cancer cell line
7764	CVCL_A533	NCI-H2373	H2373|H-2373|NCIH2373	PubMed=7695406|PubMed=8806092|PubMed=11030152|PubMed=16630136|PubMed=21245096|PubMed=21642991|PubMed=23830731|PubMed=25485619|PubMed=26011428|PubMed=27397505|PubMed=28553954|PubMed=30894373	Cancer cell line
7765	CVCL_A536	NCI-H2461	H2461|H-2461|NCIH2461	PubMed=7695406|PubMed=8806092|PubMed=11030152|PubMed=23830731|PubMed=25485619|PubMed=27397505|PubMed=30894373	Cancer cell line
7766	CVCL_A537	NCI-H249	H249|H-249|NCIH249	PubMed=1320893|PubMed=1845952|PubMed=2985257|PubMed=3335022|PubMed=6148444|PubMed=8806092|PubMed=8806103|PubMed=11030152|PubMed=20143388	Cancer cell line
7767	CVCL_A543	NCI-H2591	H2591|H-2591|NCIH2591	PubMed=7695406|PubMed=8806092|PubMed=11030152|PubMed=23830731|PubMed=27397505|PubMed=30894373	Cancer cell line
7768	CVCL_A545	NCI-H2595	H2595|H-2595|NCIH2595	PubMed=7695406|PubMed=8806092|PubMed=11030152|PubMed=23830731|PubMed=25485619|PubMed=27397505|PubMed=30894373	Cancer cell line
7769	CVCL_A546	NCI-H2596	H2596|H-2596	PubMed=7695406|PubMed=8806092|PubMed=11030152|PubMed=23830731|PubMed=25485619	Cancer cell line
7770	CVCL_A554	NCI-H289	H289|H-289	PubMed=2985257|PubMed=2985258|PubMed=8806092|PubMed=8806103|PubMed=10987304|PubMed=11030152|PubMed=11314036|PubMed=20679594|PubMed=22961666	Cancer cell line
7771	CVCL_A555	NCI-H290	H290|H-290|HUT-290|Hut-290|HUT 290|HUT290	PubMed=1568228|PubMed=8806092|PubMed=11030152|PubMed=16630136|PubMed=20679594|PubMed=21245096|PubMed=23830731|PubMed=26011428|PubMed=27397505|PubMed=28196595|PubMed=28553954|PubMed=30894373	Cancer cell line
7772	CVCL_A570	NCI-H513	H513|H-513|NCIH513|HUT513	PubMed=8806092|PubMed=11030152|PubMed=16630136|PubMed=23830731|PubMed=27397505|PubMed=30894373	Cancer cell line
7773	CVCL_A584	NCI-H854	H854|H-854|NCIH854	PubMed=1311061|PubMed=8806092|PubMed=11030152|PubMed=22460905|PubMed=30894373|PubMed=31068700	Cancer cell line
7774	CVCL_A590	NCI-N592	N592|N-592|NCI-H592|H592|H-592|NCIN592	PubMed=1563005|PubMed=2574988|PubMed=2985257|PubMed=8806092|PubMed=8806103|PubMed=11414198	Cancer cell line
7775	CVCL_A592	NCI-H60	H60|H-60	PubMed=1563005|PubMed=2985257|PubMed=2985258|PubMed=2986243|PubMed=6108156|PubMed=8626706|PubMed=8806092|PubMed=8806103|PubMed=11030152	Cancer cell line
7776	CVCL_A597	44-2	rMTC 44-2	PubMed=6353060|PubMed=6832044|PubMed=7736432	Cancer cell line
7777	CVCL_A598	44-3C1	rMTC 44-3C1|44-3 clone 1	PubMed=6353060	Cancer cell line
7778	CVCL_A599	6-23	rMTC-6-23|rMTC 6-23	PubMed=6353060|PubMed=6248326|PubMed=6932046|PubMed=7389665	Cancer cell line
7779	CVCL_A602	CMY		DOI=10.1016/B978-0-12-221970-2.50457-5|PubMed=9852262|PubMed=10674912|PubMed=14504097|PubMed=16408098|PubMed=23955599	Cancer cell line
7780	CVCL_A604	FET	HCT-FET|HCT FET	PubMed=2835152|PubMed=3349466|PubMed=6437669|PubMed=7761852|PubMed=7329817|PubMed=8895552|PubMed=9000147|PubMed=9000572|PubMed=11526487|PubMed=17363507|PubMed=25926053	Cancer cell line
7781	CVCL_A613	HSC-57	HSC57	PubMed=15245593|PubMed=15723654	Cancer cell line
7782	CVCL_A615	HSC-6	HSC6	PubMed=17052259|PubMed=17599052|PubMed=18097548	Cancer cell line
7783	CVCL_A618	HSC-7	HSC7	PubMed=17052259|PubMed=17599052|PubMed=18097548	Cancer cell line
7784	CVCL_A619	HU-3		DOI=10.1016/B978-0-12-221970-2.50457-5|PubMed=9096695|PubMed=9406997|PubMed=16408098	Cancer cell line
7785	CVCL_A620	HUOCA-II	HVOCA-II	PubMed=2435943|PubMed=2448191|PubMed=3593088|PubMed=9573483|PubMed=10457904	Cancer cell line
7786	CVCL_A625	IPH-926	IPH926	PubMed=19191266|PubMed=22118813|PubMed=22945757|PubMed=24344720	Cancer cell line
7787	CVCL_A627	Isreco-1	Isreco1|ISRECO1|IS-1|IS1	PubMed=9000147|PubMed=9000572|PubMed=9205061|PubMed=10766420|PubMed=11414198|PubMed=11526487|PubMed=20570890|PubMed=24042735|PubMed=28683746	Cancer cell line
7788	CVCL_A628	Isreco-2	Isreco2|ISRECO2|IS-2|IS2	PubMed=9000147|PubMed=9000572|PubMed=9205061|PubMed=10766420|PubMed=11414198|PubMed=11526487|PubMed=20570890|PubMed=24042735	Cancer cell line
7789	CVCL_A629	Isreco-3	Isreco3|ISRECO3|IS-3|IS3	PubMed=9000147|PubMed=9000572|PubMed=9205061|PubMed=10766420|PubMed=11414198|PubMed=11526487|PubMed=20570890|PubMed=24042735|PubMed=28683746	Cancer cell line
7790	CVCL_A633	KHM-11	KHM11	PubMed=7934174|PubMed=10936422|PubMed=11157491|PubMed=17692805|PubMed=18647998	Cancer cell line
7791	CVCL_A634	KHM-11ad	11ad	PubMed=10352328|PubMed=10936422	Cancer cell line
7792	CVCL_A637	KMS-18	KMS18	DOI=10.1002/1438-826X(200005)1:1<48::AID-GNFD48>3.0.CO;2-B|DOI=10.1016/B978-0-12-221970-2.50457-5|PubMed=9472091|PubMed=10936422|PubMed=11368454|PubMed=15215163|PubMed=16956823|PubMed=17171682|PubMed=17692805|PubMed=18647998|PubMed=18700954|PubMed=19306352|PubMed=22460905|PubMed=24504345|PubMed=30894373|PubMed=31068700	Cancer cell line
7793	CVCL_A646	LK87	LK-87	PubMed=16105816|PubMed=22313637	Cancer cell line
7794	CVCL_A648	INT-MEL-12	Me10538|ME10538|ME 10538|Me 10538|Me1053/8|10538	DOI=10.1007/0-306-46872-7_16|PubMed=2469723|PubMed=2776368|PubMed=7520026|PubMed=8459226|PubMed=8980186|PubMed=9354451|PubMed=9725211|PubMed=9973437|PubMed=15048078|PubMed=25576923	Cancer cell line
7795	CVCL_A649	MedB-1	MedB1|MEDB1	PubMed=11291070|PubMed=16960149|PubMed=25894527	Cancer cell line
7796	CVCL_A651	MGH-BA-1	BA-1	PubMed=9692547|PubMed=10766161	Cancer cell line
7797	CVCL_A652	MGH-BO-1	BO-1	PubMed=9692547|PubMed=10766161|PubMed=15009714	Cancer cell line
7798	CVCL_A656	MZ-CRC-1	MZCRC1	CelloPub=CLPUB00385|PubMed=7736432|PubMed=19897677|PubMed=30737244	Cancer cell line
7799	CVCL_A658	MZ-PC-2	MZPC-2	PubMed=8026879|PubMed=8514455|PubMed=9665481	Cancer cell line
7800	CVCL_A660	NG97	NG-97	PubMed=11775071|PubMed=15885136	Cancer cell line
7801	CVCL_A661	NG97ht		PubMed=19009596	Cancer cell line
7802	CVCL_A665	PM-WK	PMWK|WK	PubMed=1867326|PubMed=7680081|PubMed=8429233|PubMed=9141475|PubMed=9692547|PubMed=10766161|PubMed=11606052|PubMed=17308088	Cancer cell line
7803	CVCL_A666	RO-H85-1	HRO 85-1	PubMed=2538133|PubMed=7736432|PubMed=23472229	Cancer cell line
7804	CVCL_A667	SCMC-RM2	SCMC-R-2|SCMCRM2	CelloPub=CLPUB00110|DOI=10.2198/sbk.34.289|PubMed=2323848|PubMed=19235922|PubMed=22142829|PubMed=23578105|PubMed=23882450	Cancer cell line
7805	CVCL_A668	SCMC-RM2-1		PubMed=2323848|PubMed=23882450	Cancer cell line
7806	CVCL_A669	SH101-P4	SH101P4|SH-101-P4	PubMed=8242641|PubMed=15723654	Cancer cell line
7807	CVCL_A670	SHIN-3	SHIN3|Shin3	CelloPub=CLPUB00115|DOI=10.5795/jjscc.27.926|PubMed=2314830|PubMed=2469292|PubMed=8718548|PubMed=8980248|PubMed=15677628	Cancer cell line
7808	CVCL_A673	SNK-6	SNK6	PubMed=11157488|PubMed=12780797|PubMed=19194464|PubMed=21052088|PubMed=22102884|PubMed=25586472	Cancer cell line
7809	CVCL_A679	SPEC-2	SPEC2|Serous Papillary Endometrial Carcinoma-2	PubMed=1696575	Cancer cell line
7810	CVCL_A680	SPEC-3	SPEC3|Serous Papillary Endometrial Carcinoma-3		Cancer cell line
7811	CVCL_A687	Tp276MG	TP276MG|Tp-276MG	PubMed=2469512|PubMed=6601641|PubMed=10560660|PubMed=19435942	Cancer cell line
7812	CVCL_A688	Tp336MG	TP336MG|Tp-336MG|TP 336 MG	Patent=US5525626|PubMed=6601641|PubMed=10560660|PubMed=19435942	Cancer cell line
7813	CVCL_A690	Tp483MG	TP483MG|Tp-483MG	PubMed=2469512|PubMed=10560660|PubMed=19435942	Cancer cell line
7814	CVCL_A692	UACC-3093	UACC 3093|UACC3093|University of Arizona Cell Culture-3093	PubMed=10952317|PubMed=23039341	Cancer cell line
7815	CVCL_A747	YUSIT1	YUSIT-1|YUSIT 1|Yusit-1|YUSITI|Yusiti|YUSIT	PubMed=9177196|PubMed=20149136|PubMed=23012583|PubMed=26214590	Cancer cell line
7816	CVCL_A758	U-178MG	U-178-MG|U-178 MG|U178-MG|U 178 MG|U178MG|MG 178|U-178|178 MG|178MG	DOI=10.1007/978-1-4757-1647-4_7|DOI=10.1016/B978-0-12-333530-2.50005-8|PubMed=450131|PubMed=833871|PubMed=1847665|PubMed=2454731|PubMed=3518877|PubMed=4134536|PubMed=4139097|PubMed=4369403|PubMed=10416987|PubMed=10560660|PubMed=19435942|PubMed=22570425|PubMed=25984343|PubMed=27582061|PubMed=30894373|PubMed=31068700	Cancer cell line
7817	CVCL_A762	DFCI024	DFCI 024|Dana-Farber Cancer Institute 024	PubMed=18594010|PubMed=20679594|PubMed=26929325|PubMed=28196595|PubMed=31068700	Cancer cell line
7818	CVCL_A764	OEE-III		CelloPub=CLPUB00412|PubMed=12089864|PubMed=22038905	Cancer cell line
7819	CVCL_A770	SMS-CTR	SMS_CTR|SMSCTR	PubMed=2302710|PubMed=8275086|PubMed=21948088|PubMed=22142829|PubMed=23882450|PubMed=28196595	Cancer cell line
7820	CVCL_A771	XG-6	XG6|XG 6	DOI=10.1016/B978-0-12-221970-2.50457-5|PubMed=8204890|PubMed=10557056|PubMed=10583232|PubMed=10936422|PubMed=16956823|PubMed=17692805|PubMed=18647998|PubMed=21173094|PubMed=30545397	Cancer cell line
7821	CVCL_A772	XG-7	XG7|XG 7	DOI=10.1016/B978-0-12-221970-2.50457-5|PubMed=8204890|PubMed=10557056|PubMed=10936422|PubMed=11429052|PubMed=16956823|PubMed=17229644|PubMed=17692805|PubMed=18647998|PubMed=21173094|PubMed=30545397	Cancer cell line
7822	CVCL_A775	NAN-1	NAN1	PubMed=16638930|PubMed=16956823|PubMed=21173094|PubMed=30545397	Cancer cell line
7823	CVCL_A776	MM649	MM 649	PubMed=9354451|PubMed=15048078|PubMed=17363583|PubMed=17516929	Cancer cell line
7824	CVCL_A777	MM648	MM 648	PubMed=9354451|PubMed=15048078|PubMed=17363583|PubMed=17516929	Cancer cell line
7825	CVCL_A779	M14-A	M14-ascitic form	PubMed=6470027	Cancer cell line
7826	CVCL_A780	RXF 631L	RXF-631L|RXF631L|RXF 631|RXF-631|RXF631	PubMed=2041050|PubMed=22336246	Cancer cell line
7827	CVCL_A783	293-LA	293 clone LA	PubMed=7537736	Transformed cell line
7828	CVCL_A784	HEK293S	293S	PubMed=8876162|PubMed=10736692|PubMed=25182477	Transformed cell line
7829	CVCL_A785	HEK293S GnTI-	293SGnTI(-)	PubMed=12370423	Transformed cell line
7830	CVCL_A786	PC-7	PC7	DOI=10.5795/jjscc.24.451|PubMed=1332703|PubMed=1847845|PubMed=2168285|PubMed=3731100|PubMed=11005564|PubMed=16105816|PubMed=19472407	Cancer cell line
7831	CVCL_A787	PC-7/CPT		PubMed=1332703|PubMed=2168285	Cancer cell line
7832	CVCL_A788	NCI-N231	NCI-N-231|N231|N-231|NCI-H231|H231	PubMed=1847845|PubMed=2540905|PubMed=2985257|PubMed=6108156|PubMed=8806092|PubMed=12569360	Cancer cell line
7833	CVCL_A789	SCL-I	SCL I|SCL-1|SCL1	PubMed=6196111|PubMed=6950169|PubMed=11992403	Cancer cell line
7834	CVCL_A792	RMS-YM		PubMed=1906291|PubMed=19235922|PubMed=23882450	Cancer cell line
7835	CVCL_A794	HL-60(TB)	HL-60 (TB)|HL-60-TB|HL-60TB|HL-60 TB	PubMed=2041050|PubMed=10700174|PubMed=15748285|PubMed=17088437|PubMed=19372543|PubMed=22384151|PubMed=22628656|PubMed=23856246|PubMed=23933261|PubMed=24279929|PubMed=27377824|PubMed=27807467	Cancer cell line
7836	CVCL_A795	UPN1	UPN-1	PubMed=12742154|PubMed=12970738|PubMed=16960149|PubMed=25688540	Cancer cell line
7837	CVCL_A798	BS-SHI-4M		PubMed=3186719	Transformed cell line
7838	CVCL_A800	WM793-P1N1	793-P1-N1	PubMed=8160777	Cancer cell line
7839	CVCL_A801	WM793-P1N2	793-P1-N2	PubMed=8160777	Cancer cell line
