## Supplementary material for "Integrating and formatting biomedical data as pre-calculated knowledge graph embeddings in the Bioteque": Supp Data 1 (part 2 of 3)

### Sheet: CLL (continued)
	code	name	synonyms	other_ids	type
7840	CVCL_A802	WM793-P1N3	793-P1-N3	PubMed=8160777	Cancer cell line
7841	CVCL_A803	WM793-P2N1	793-P2-N1	PubMed=8160777	Cancer cell line
7842	CVCL_A804	WM793-P2N2	793-P2-N2	PubMed=8160777	Cancer cell line
7843	CVCL_A805	WM793-P2N3	793-P2-N3	PubMed=8160777	Cancer cell line
7844	CVCL_A806	WM35-P1N1	35-P1-N1	PubMed=8160777	Cancer cell line
7845	CVCL_A807	WM35-P1N2	35-P1-N2	PubMed=8160777	Cancer cell line
7846	CVCL_A808	WM35-P1N3	35-P1-N3	PubMed=8160777	Cancer cell line
7847	CVCL_A809	WM35-P2N1	35-P2-N1	PubMed=8160777	Cancer cell line
7848	CVCL_A810	WM35-P2N2	35-P2-N2	PubMed=8160777	Cancer cell line
7849	CVCL_A811	WM35-P2N3	35-P2-N3	PubMed=8160777	Cancer cell line
7850	CVCL_A996	chHES-8	ChHES-8|chHES8|CSUe003-A|NERCe003-A	PubMed=19896436	Embryonic stem cell
7851	CVCL_AA80	GM09551			Finite cell line
7852	CVCL_AB52	BHK-MMP1			Spontaneously immortalized cell line
7853	CVCL_AB53	BHK-MMP3			Spontaneously immortalized cell line
7854	CVCL_AB54	BJNhem20-OCIAD1-OV		PubMed=27345812	Embryonic stem cell
7855	CVCL_AB81	H196 C7	H196 c7|H196 clone 7	PubMed=27345814	Induced pluripotent stem cell
7856	CVCL_AB82	H266 C10	H266 c10|H266 clone 10	PubMed=27345805	Induced pluripotent stem cell
7857	CVCL_AD12	NYSCF-AD-1013-AG06842-Skin-RV-IPSC1	6842A	PubMed=24416243	Induced pluripotent stem cell
7858	CVCL_AD13	NYSCF-AD-1015-AG07671-Skin-RV-IPSC1	7671C	PubMed=24416243	Induced pluripotent stem cell
7859	CVCL_AD14	NYSCF-AD-1016-AG07768-Skin-RV-IPSC1	7768C	PubMed=24416243	Induced pluripotent stem cell
7860	CVCL_AD15	NYSCF-AD-1019-AG07889-Skin-RV-IPSC1		PubMed=24416243	Induced pluripotent stem cell
7861	CVCL_AD16	NYSCF-AD-1021-AG08446-Skin-RV-IPSC1		PubMed=24416243	Induced pluripotent stem cell
7862	CVCL_AD96	GM2096-SV3		PubMed=3003928|PubMed=3480511	Transformed cell line
7863	CVCL_AD97	GM2096-SV9	GM2096SV9	PubMed=3003928|PubMed=3413074	Transformed cell line
7864	CVCL_AE00	KB/STP-1		PubMed=8625310	Cancer cell line
7865	CVCL_AE01	KB/STP-2		PubMed=8625310	Cancer cell line
7866	CVCL_AE16	oxMMNK1-L		PubMed=26100205	Telomerase immortalized cell line
7867	CVCL_AE17	LAMA84R	LAMA84-R	PubMed=10688835	Cancer cell line
7868	CVCL_AE29	HPSI0114i-kolf_2	WTSIi018-B	PubMed=28489815	Induced pluripotent stem cell
7869	CVCL_AI06	HPSI1113i-wetu_2	WTSIi227-A	PubMed=28489815|PubMed=30784590	Induced pluripotent stem cell
7870	CVCL_AI26	GM01430	GM-1430	CelloPub=CLPUB00447|DOI=10.5962/bhl.title.4090|PubMed=8945471|PubMed=29990710	Finite cell line
7871	CVCL_AK36	HSC 536N	HSC-536N|HSC536N|HSC 536/N|HSC/536N|GM13021	PubMed=8822951|PubMed=11926188	Transformed cell line
7872	CVCL_AK37	HSC 72	HSC-72|HSC72|GM13022	PubMed=2805228|PubMed=6809308|PubMed=7994019|PubMed=16166284	Transformed cell line
7873	CVCL_AK40	GM16631	PD720.F|PD720.f|PD.720.F	PubMed=12361951	Finite cell line
7874	CVCL_AK41	GM16632	PD720.F RV:FANCA|720-Retro	PubMed=12361951	Finite cell line
7875	CVCL_AK42	HSC 72OT	HSC72OT|HSC720.T|GM16749		Transformed cell line
7876	CVCL_AK43	GM16754	PD331.F|PD331.f|PD331		Finite cell line
7877	CVCL_AK44	GM16755	PD331.F RV:FANCC puro		Finite cell line
7878	CVCL_AK48	PD352.F	PD352-F|PD.352.F|PD352	PubMed=12361951	Finite cell line
7879	CVCL_AK49	PD20 RV:D2	PD.20hygro:RV	PubMed=12361951	Transformed cell line
7880	CVCL_AN12	HROC113 cT0 M1		PubMed=31601052	Cancer cell line
7881	CVCL_AP66	MDCK-B-702	B-702	Patent=US6825036	Spontaneously immortalized cell line
7882	CVCL_AP67	MDCK Sky1023		Patent=US9447383	Spontaneously immortalized cell line
7883	CVCL_AP68	MDCK Sky10234		Patent=US9447383	Spontaneously immortalized cell line
7884	CVCL_AP69	MDCK Sky3851		Patent=US9447383	Spontaneously immortalized cell line
7885	CVCL_AP70	MDCK-C11	Madin-Darby Canine Kidney-Clone 11	PubMed=7790388|PubMed=7971172|PubMed=11211115	Spontaneously immortalized cell line
7886	CVCL_AP75	MDCK-F	MDCK-fibroblast-like	CelloPub=CLPUB00313	Spontaneously immortalized cell line
7887	CVCL_AP81	WM983B-BR	WM983B BR|WM983BBR|WM983B-R	PubMed=21156289|PubMed=23285177	Cancer cell line
7888	CVCL_AP83	451Lu-BR	451Lu BR|451LU BR|451LuBR|451Lu-R|451Lu R	PubMed=21156289|PubMed=23285177	Cancer cell line
7889	CVCL_AP96	A375-VR [2014]		PubMed=24398428	Cancer cell line
7890	CVCL_AP97	HB60-ED		PubMed=10330185|PubMed=10822380	Cancer cell line
7891	CVCL_AP99	SK-MEL-28-VR		PubMed=26497853	Cancer cell line
7892	CVCL_AQ00	A375-VR [2015]		PubMed=26497853	Cancer cell line
7893	CVCL_AQ03	MJ-170	3A3-2A6	Patent=US7202346	Hybridoma
7894	CVCL_AQ04	MJ-171	4E2-2D1-1B10	Patent=US7202346	Hybridoma
7895	CVCL_AQ05	MJ-172	2F9-1F8-1C10	Patent=US7202346	Hybridoma
7896	CVCL_AQ06	MJ-173	2F9-1E8-1D7	Patent=US7202346	Hybridoma
7897	CVCL_AQ07	BT-474 Clone 5	BT474 clone 5	PubMed=14750129	Cancer cell line
7898	CVCL_AQ19	COG-N-316	COGN316	PubMed=23202128|PubMed=24792489	Cancer cell line
7899	CVCL_AQ26	HEK 293 STF	STF|Super TOP-FLASH	PubMed=15035989	Transformed cell line
7900	CVCL_AQ27	CHLA-255	CHLA 255|CHLA255|Childrens Hospital Los Angeles-255	PubMed=12810621	Cancer cell line
7901	CVCL_AQ31	MDCK-E [Korea]	MDCK-epithelial-like	CelloPub=CLPUB00313	Spontaneously immortalized cell line
7902	CVCL_AQ42	CHLA-06-ATRT	CHLA06ATRT|CHLA-06	PubMed=24300787|PubMed=25211508|PubMed=25246426|PubMed=25638158	Cancer cell line
7903	CVCL_AQ45	HCEC 1CT	HCEC-1CT|hCEC-1CT|1CT-HCEC|Human Colonic Epithelial Cells 1 transduced with CDK4 and Telomerase|1CT	PubMed=19962984|PubMed=21527559|PubMed=21472139|PubMed=25923178|PubMed=27047802	Telomerase immortalized cell line
7904	CVCL_AQ46	HCEC 1CT+7	HCEC 1CT7|1CT7	PubMed=21472139|PubMed=25923178	Telomerase immortalized cell line
7905	CVCL_AQ53	SK-N-RA		DOI=10.1159/000407025|PubMed=11507071|PubMed=24792489	Cancer cell line
7906	CVCL_AR44	BHK21-Hektor			Spontaneously immortalized cell line
7907	CVCL_AR46	FW3-132.6	FW3.132.6		Hybridoma
7908	CVCL_AR47	FW3-151	FW3.151		Hybridoma
7909	CVCL_AR48	N115-BU-1			Cancer cell line
7910	CVCL_AR51	RaBE	Rat Bronchial Epithelial cells	CelloPub=CLPUB00361	Spontaneously immortalized cell line
7911	CVCL_AR54	HT-STAR		PubMed=12679787	Cancer cell line
7912	CVCL_AR55	HT-STAR-A			Cancer cell line
7913	CVCL_AR56	CHO-WBL (IVGT)	CHO-WBL(IVGT)	DOI=10.1016/j.mrgentox.2016.08.001	Spontaneously immortalized cell line
7914	CVCL_AR58	L929/A			Spontaneously immortalized cell line
7915	CVCL_AR60	ES-R1/B5/EGFP	B5/EGFP|ES-R1-EGFP B5/EGFP	PubMed=9867352|PubMed=10951501	Embryonic stem cell
7916	CVCL_AR61	ES-R1/CK6/ECFP	ES-R1-ECFP CK6/ECFP		Embryonic stem cell
7917	CVCL_AR62	ES-R1/CK8/ECFP	ES-R1-ECFP CK8/ECFP		Embryonic stem cell
7918	CVCL_AR63	ES-R1/D4/XEGFP	ES-R1-EGFP D4/XEGFP		Embryonic stem cell
7919	CVCL_AR64	ES-R1/YC5/EYFP	YC5/EYFP|ES-R1-EYFP YC5/EYFP	PubMed=10951501	Embryonic stem cell
7920	CVCL_AR65	CHO-K1-AC-free			Spontaneously immortalized cell line
7921	CVCL_AR66	HeLa-Mitotrap		PubMed=20159602	Cancer cell line
7922	CVCL_AR67	HeLa-Mitotrap-Ap1g1-FKBP	HeLa-Mitotrap Ap1g1-FKBP	PubMed=20159602	Cancer cell line
7923	CVCL_AR68	TK6 (IVGT)	TK6(IVGT)	DOI=10.1016/j.mrgentox.2016.08.001|PubMed=29892436	Transformed cell line
7924	CVCL_AR69	HeLa-Mitotrap-Ap2a2-FKBP		PubMed=20159602	Cancer cell line
7925	CVCL_AR70	HeLa-Mitotrap-GGA2-FKBP		PubMed=22902756	Cancer cell line
7926	CVCL_AR71	293TGPRT+R1		PubMed=12679787	Transformed cell line
7927	CVCL_AR72	293TGPRT+R1-A			Transformed cell line
7928	CVCL_AR73	STAR		PubMed=12679787	Transformed cell line
7929	CVCL_AR74	STAR-A			Transformed cell line
7930	CVCL_AR75	STAR-A-HV#2			Transformed cell line
7931	CVCL_AR76	STAR-G+			Transformed cell line
7932	CVCL_AR77	STAR-G+-HV#2			Transformed cell line
7933	CVCL_AR78	STAR-RDpro	STAR-Rdpro		Transformed cell line
7934	CVCL_AR79	STAR-RDpro-HV#1			Transformed cell line
7935	CVCL_AR84	Jurkat/A4	Jurkat-A4	CelloPub=CLPUB00316|PubMed=20693966	Cancer cell line
7936	CVCL_AR85	HL60 Ast.25	HL60 Ast25	PubMed=6641827	Cancer cell line
7937	CVCL_AR86	BT-474 Tam1	BT474 Tam1		Cancer cell line
7938	CVCL_AR87	GCH-nu		CelloPub=CLPUB00317|DOI=10.5795/jjscc.21.160	Cancer cell line
7939	CVCL_AR88	HL60 Ast.1	HL60 Ast1	PubMed=6641827	Cancer cell line
7940	CVCL_AR89	HL60 Sp1	HL60Sp1	PubMed=6641827	Cancer cell line
7941	CVCL_AR90	HEC-1-A-OZA1			Cancer cell line
7942	CVCL_AR91	HEC-1-A-OZA2			Cancer cell line
7943	CVCL_AR92	HEC-1-A-OZA3			Cancer cell line
7944	CVCL_AR93	HEC-1-A-OZA4			Cancer cell line
7945	CVCL_AR94	HEC-1-A-OZA5			Cancer cell line
7946	CVCL_AR95	HEC-1-A-OZA6			Cancer cell line
7947	CVCL_AR96	BT-474 EEI	BT474-EEI|BT474 EEI|BT-474 Exogenous Estrogen Independent	PubMed=19010901	Cancer cell line
7948	CVCL_AS01	T-47D-Luc			Cancer cell line
7949	CVCL_AS07	PGK12.1	Pgk12.1|PGK 12.1	PubMed=8156596|PubMed=8538762|PubMed=12874099|PubMed=16244654	Embryonic stem cell
7950	CVCL_AS08	XT67E1	XT	PubMed=8538762|PubMed=19581487|PubMed=23850244	Embryonic stem cell
7951	CVCL_AS09	MCF-7/S9	MCF7/S9|MCF-7 subline 9	PubMed=3513694|PubMed=12732292	Cancer cell line
7952	CVCL_AS10	HCT 116 BRCA2(-/-) clone 42	HCT 116 BRCA2 -/- [42]|HCT 116 BRCA2-/-	PubMed=25043256	Cancer cell line
7953	CVCL_AS11	ISO-HAS-B			Cancer cell line
7954	CVCL_AS12	MO-LAS-B			Cancer cell line
7955	CVCL_AS14	Hepa1-cl19E4			Cancer cell line
7956	CVCL_AS15	Hepa1-3xFlag-AhR-HA-pCEP4(CAG)H12C1			Cancer cell line
7957	CVCL_AS16	DI8		PubMed=15809345	Hybridoma
7958	CVCL_AS20	HT2		PubMed=17660709	Hybridoma
7959	CVCL_AS23	iPS NIHi2	NIH-i2	PubMed=23117585	Induced pluripotent stem cell
7960	CVCL_AS24	iPS NIHi4	NIH-i4|i4	PubMed=23117585	Induced pluripotent stem cell
7961	CVCL_AS25	iPS NIHi5	NIH-i5|i5	PubMed=23117585	Induced pluripotent stem cell
7962	CVCL_AS26	iPS NIHi12	NIH-i12|i12	PubMed=23117585	Induced pluripotent stem cell
7963	CVCL_AS27	iPS NIHi13	NIH-i13	PubMed=23117585	Induced pluripotent stem cell
7964	CVCL_AS28	BDE1	BDE 1	PubMed=7680017|PubMed=16344070|PubMed=18081149	Spontaneously immortalized cell line
7965	CVCL_AS29	BDEneu		PubMed=16344070|PubMed=18081149	Transformed cell line
7966	CVCL_AS30	BDEsp		PubMed=18081149	Spontaneously immortalized cell line
7967	CVCL_AS32	C2C12 Clone 5 DYSF shRNA		PubMed=24967968	Spontaneously immortalized cell line
7968	CVCL_AS49	Zeng01i-iPSH9			Induced pluripotent stem cell
7969	CVCL_AS50	Zeng02i-iPSH14			Induced pluripotent stem cell
7970	CVCL_AS74	786-O/Luc	786-0/Luciferase	PubMed=20443133	Cancer cell line
7971	CVCL_AS75	DU145/RC0.1	DU145 RC0.1|RC0.1|RCO.1|RC01	PubMed=11280753|PubMed=12615715|PubMed=19372543|PubMed=24670534	Cancer cell line
7972	CVCL_AS77	HLSC	Human Lung Stem Cell line	PubMed=22828869	Somatic stem cell
7973	CVCL_AS78	HLSC SH3		PubMed=22828869	Somatic stem cell
7974	CVCL_AS79	HLSC SH2		PubMed=22828869	Somatic stem cell
7975	CVCL_AS80	HLSC PGK-EGFP		PubMed=22828869	Somatic stem cell
7976	CVCL_AS81	MEF PKCe KO	PKCepsilonKO	PubMed=12110574	Spontaneously immortalized cell line
7977	CVCL_AS82	MEF PKCe KO KI	PKCepsilonRE	PubMed=12110574	Spontaneously immortalized cell line
7978	CVCL_AS85	CHO-ICAM-1Fc	CHO ICAM-1Fc	PubMed=9452454	Spontaneously immortalized cell line
7979	CVCL_AS92	Vero-SF-adapted	VERO-SF		Spontaneously immortalized cell line
7980	CVCL_AS94	Delta-Ubc9+cUbc9-DT40			Cancer cell line
7981	CVCL_AS98	Hep-G2/SF	Hep G2/SF|HepG2/SF|HepG2-SF|Hep-G2/Serum Free		Cancer cell line
7982	CVCL_AS99	KLC	GM16726	PubMed=10509003	Cancer cell line
7983	CVCL_AT00	KLC-HSV2	GM16727	PubMed=10509003	Cancer cell line
7984	CVCL_AT65	SW480/nkS		Patent=US7989001	Cancer cell line
7985	CVCL_AT66	SW480/nkR		Patent=US7989001	Cancer cell line
7986	CVCL_AT67	SW480E	SW480 E8	Patent=US7989001|PubMed=1458472	Cancer cell line
7987	CVCL_AT68	SW480R	SW480 R2	Patent=US7989001|PubMed=1458472	Cancer cell line
7988	CVCL_AT71	R1192	BE|BEAN|R1192MB		Cancer cell line
7989	CVCL_AT74	OSC-19LN1	OSC19LN1	PubMed=21868764|PubMed=28196595	Cancer cell line
7990	CVCL_AT75	OSC-19LN2	OSC19LN2	PubMed=21868764|PubMed=28196595	Cancer cell line
7991	CVCL_AT76	OSC-19LN3	OSC19LN3	PubMed=21868764|PubMed=28196595	Cancer cell line
7992	CVCL_AT77	OSC-19LN4	OSC19LN4	PubMed=21868764|PubMed=28196595	Cancer cell line
7993	CVCL_AT78	OSC-19LN5	OSC19LN5	PubMed=21868764|PubMed=28196595	Cancer cell line
7994	CVCL_AT79	MDA-1686	MDA 1686|MDA1686	PubMed=7927946|PubMed=21868764|PubMed=28196595|PubMed=29156801	Cancer cell line
7995	CVCL_AT81	MSK-Leuk1S	MSK Leuk1S|MSKleuk1S	PubMed=20145189|PubMed=21868764	Cancer cell line
7996	CVCL_AT82	HTh74 clone 7	HTh-74 clone7|U-Hth74-clone7	PubMed=21868764	Cancer cell line
7997	CVCL_AT83	NOM9-CT	NOM9-TK|NOM9/TK|Normal oral mucosa 9-CDK4/TERT immortalized	PubMed=20145189|PubMed=21868764	Telomerase immortalized cell line
7998	CVCL_AT84	NOM9/TKp53		PubMed=21868764	Telomerase immortalized cell line
7999	CVCL_AT85	K2 [Human melanoma]		PubMed=15009714|PubMed=27397505|PubMed=30894373	Cancer cell line
8000	CVCL_AT91	HBMEC-2			Cancer cell line
8001	CVCL_AT95	AMOC-2 Subclone #2		PubMed=9433040	Cancer cell line
8002	CVCL_AT96	AMOC-2 Subclone #4		PubMed=9433040	Cancer cell line
8003	CVCL_AT97	AMOC-2 Subclone #6		PubMed=9433040	Cancer cell line
8004	CVCL_AT98	AMOC-2 Subclone #10		PubMed=9433040	Cancer cell line
8005	CVCL_AT99	AMOC-2 Subclone #11		PubMed=9433040	Cancer cell line
8006	CVCL_AU00	293T-FIX		PubMed=26802680	Transformed cell line
8007	CVCL_AU01	SK-Hep-1-FIX		PubMed=26802680	Cancer cell line
8008	CVCL_AU05	KRIB	Krib	CelloPub=CLPUB00319|PubMed=8402677|PubMed=22075555|PubMed=24136885|PubMed=26320182	Cancer cell line
8009	CVCL_AU09	HCT116/5FUR			Cancer cell line
8010	CVCL_AU10	HCT116/BEVA			Cancer cell line
8011	CVCL_AU11	HCT116/SN38R			Cancer cell line
8012	CVCL_AU12	KM12L4/OXR			Cancer cell line
8013	CVCL_AU13	RKO/5FUR			Cancer cell line
8014	CVCL_AU14	RKO/BEVA			Cancer cell line
8015	CVCL_AU15	RKO/OXR			Cancer cell line
8016	CVCL_AU16	SW480/5FUR			Cancer cell line
8017	CVCL_AU17	SW480/BEVA			Cancer cell line
8018	CVCL_AU18	SW480/OXR			Cancer cell line
8019	CVCL_AU97	PC-12 HD-Q23 cell 14		PubMed=11532992	Cancer cell line
8020	CVCL_AU98	PC-12 HD-Q23 cell 7		PubMed=11532992	Cancer cell line
8021	CVCL_AU99	PC-12 HD-Q74 cell 10		PubMed=11532992	Cancer cell line
8022	CVCL_AV00	PC-12 HD-Q74 cell 1b		PubMed=11532992	Cancer cell line
8023	CVCL_AV01	HCEC 1CTA		PubMed=27047802	Telomerase immortalized cell line
8024	CVCL_AV02	HCEC 1CTP	HCEC 1CT + KrasV12|1CTP	PubMed=21527559|PubMed=27047802	Telomerase immortalized cell line
8025	CVCL_AV03	HCEC 1CTR	HCEC 1CT + shTP53|1CTR	PubMed=21527559|PubMed=27047802	Telomerase immortalized cell line
8026	CVCL_AV13	CpDW1		PubMed=8345351	Spontaneously immortalized cell line
8027	CVCL_AV14	CpDW2		PubMed=8345351	Spontaneously immortalized cell line
8028	CVCL_AV15	CpDW3		PubMed=8345351	Spontaneously immortalized cell line
8029	CVCL_AV16	CpDW4		PubMed=8345351	Spontaneously immortalized cell line
8030	CVCL_AV17	CpDW5		PubMed=8345351	Spontaneously immortalized cell line
8031	CVCL_AV18	CpDW6		PubMed=8345351	Spontaneously immortalized cell line
8032	CVCL_AV19	CpDW9		PubMed=8345351	Spontaneously immortalized cell line
8033	CVCL_AV20	CpDW10		PubMed=8345351	Spontaneously immortalized cell line
8034	CVCL_AV21	CpDW11		PubMed=8345351	Spontaneously immortalized cell line
8035	CVCL_AV22	CpDW12		PubMed=8345351	Spontaneously immortalized cell line
8036	CVCL_AV23	CpDW13		PubMed=8345351	Spontaneously immortalized cell line
8037	CVCL_AV24	CpDW14		PubMed=8345351	Spontaneously immortalized cell line
8038	CVCL_AV25	CpDW15		PubMed=8345351	Spontaneously immortalized cell line
8039	CVCL_AV37	QAU-BTI-Tn9-4s	QB-Tn9-4s	DOI=10.1111/j.1744-7917.2008.00229.x|PubMed=21979569|PubMed=25373171|PubMed=29133148	Spontaneously immortalized cell line
8040	CVCL_AV38	QB-CL-A		PubMed=21979569	Spontaneously immortalized cell line
8041	CVCL_AV39	QB-CL-B	QB-TN9-4s-CL-B	Patent=CN101935634B|PubMed=21979569|PubMed=29133148	Spontaneously immortalized cell line
8042	CVCL_AV48	NISES-AnPe-428		CelloPub=CLPUB00320|DOI=10.11416/jibs.72.79|DOI=10.11416/kontyushigen1930.64.79	Spontaneously immortalized cell line
8043	CVCL_AV53	HOVTAX2	HOV Tax2	PubMed=22115851	Cancer cell line
8044	CVCL_AV60	HOVTAX2-paclitaxel resistant		PubMed=22115851	Cancer cell line
8045	CVCL_AV69	COLO 720E contaminated		PubMed=25230021|PubMed=25877200	Cancer cell line
8046	CVCL_AV70	HHW339	HHW 339|GM14204	PubMed=2884625	Hybrid cell line
8047	CVCL_AV71	HHW342	HHW 342|GM11442	CelloPub=CLPUB00447|PubMed=2884625	Hybrid cell line
8048	CVCL_AV72	HHW441	HHW 441|GM14205	PubMed=2884625	Hybrid cell line
8049	CVCL_AV73	HHW686	HHW 686|GM14195	PubMed=2884625	Hybrid cell line
8050	CVCL_AV74	HHW711	HHW 711|GM14201	PubMed=2884625	Hybrid cell line
8051	CVCL_AV75	HHW720	HHW 720|GM11435	CelloPub=CLPUB00447|PubMed=2884625	Hybrid cell line
8052	CVCL_AV76	HHW740	HHW 740|GM14207	PubMed=2884625	Hybrid cell line
8053	CVCL_AV77	HHW750	HHW 750|GM14196	PubMed=2884625|PubMed=7726173	Hybrid cell line
8054	CVCL_AV78	HHW764	HHW 764|GM11437	CelloPub=CLPUB00447|PubMed=2884625	Hybrid cell line
8055	CVCL_AV79	HHW792	HHW 792|GM14198	PubMed=2884625	Hybrid cell line
8056	CVCL_AV80	HHW848	HHW 848|GM11439	CelloPub=CLPUB00447|PubMed=2884625	Hybrid cell line
8057	CVCL_AV81	HHW909	HHW 909|GM14200	PubMed=2884625|PubMed=7726173	Hybrid cell line
8058	CVCL_AV88	L1-S8			Induced pluripotent stem cell
8059	CVCL_AV89	L1-S8R			Induced pluripotent stem cell
8060	CVCL_AV92	NRK-EGFP-H2B	NRK EGFP-H2B	PubMed=17558394	Spontaneously immortalized cell line
8061	CVCL_AV93	NRK-EGFP2-Nup50	NRK EGFP2-Nup50	PubMed=15502822	Spontaneously immortalized cell line
8062	CVCL_AV94	NRK-EGFP3-Seh1	NRK EGFP3-Seh1	PubMed=15502822	Spontaneously immortalized cell line
8063	CVCL_AV95	NRK-IBB-DiHcRed1	NRK IBB-DiHcRed1	PubMed=19804719	Spontaneously immortalized cell line
8064	CVCL_AV96	NRK-Pom121-EGFP3	NRK Pom121-EGFP3|NRK Pom121-3EGFP|NRK-Pom121-3EGFP	PubMed=15502822	Spontaneously immortalized cell line
8065	CVCL_AV97	NRK-4xlambdaN22-3xmEGFP-M9	NRK 4xlN22-3xmEGFP-M9	PubMed=17603490	Spontaneously immortalized cell line
8066	CVCL_AW08	alphaTN4		PubMed=1694016|PubMed=2178867	Transformed cell line
8067	CVCL_AW10	alpha T2	alphaT2	PubMed=1694016|PubMed=2562221	Transformed cell line
8068	CVCL_AW11	alphaTN6		PubMed=1694016	Transformed cell line
8069	CVCL_AW13	K562 eGFP-ATF1			Cancer cell line
8070	CVCL_AW14	K562 eGFP-BACH1			Cancer cell line
8071	CVCL_AW15	K562 eGFP-CEBPB			Cancer cell line
8072	CVCL_AW16	K562 eGFP-CREB3			Cancer cell line
8073	CVCL_AW17	K562 eGFP-DDX20			Cancer cell line
8074	CVCL_AW18	K562 eGFP-DIDO1			Cancer cell line
8075	CVCL_AW19	K562 eGFP-E2F1			Cancer cell line
8076	CVCL_AW20	K562 eGFP-ETV1			Cancer cell line
8077	CVCL_AW21	K562 eGFP-FOS			Cancer cell line
8078	CVCL_AW22	K562 eGFP-GATA2			Cancer cell line
8079	CVCL_AW23	K562 eGFP-HDAC8			Cancer cell line
8080	CVCL_AW24	K562 eGFP-HINFP			Cancer cell line
8081	CVCL_AW25	K562 eGFP-HMGB1			Cancer cell line
8082	CVCL_AW26	K562 eGFP-ID3			Cancer cell line
8083	CVCL_AW27	K562 eGFP-ILK			Cancer cell line
8084	CVCL_AW28	K562 eGFP-IRF1			Cancer cell line
8085	CVCL_AW29	K562 eGFP-IRF9			Cancer cell line
8086	CVCL_AW30	K562 eGFP-JUNB	K562 eGFP-JunB		Cancer cell line
8087	CVCL_AW31	K562 eGFP-JUND			Cancer cell line
8088	CVCL_AW32	K562 eGFP-KLF1			Cancer cell line
8089	CVCL_AW33	K562 eGFP-KLF13			Cancer cell line
8090	CVCL_AW34	K562 eGFP-MAFG			Cancer cell line
8091	CVCL_AW35	K562 eGFP-NFE2L1			Cancer cell line
8092	CVCL_AW36	K562 eGFP-NR2C1			Cancer cell line
8093	CVCL_AW37	K562 eGFP-NR4A1			Cancer cell line
8094	CVCL_AW38	K562 eGFP-PTRF			Cancer cell line
8095	CVCL_AW39	K562 eGFP-PTTG1			Cancer cell line
8096	CVCL_AW40	K562 eGFP-PYGO2			Cancer cell line
8097	CVCL_AW41	K562 eGFP-RELA			Cancer cell line
8098	CVCL_AW42	K562 eGFP-SMARCA1			Cancer cell line
8099	CVCL_AW43	K562 eGFP-SMARCA2			Cancer cell line
8100	CVCL_AW44	K562 eGFP-TAF7			Cancer cell line
8101	CVCL_AW45	K562 eGFP-TEAD2			Cancer cell line
8102	CVCL_AW46	K562 eGFP-TSC22D4			Cancer cell line
8103	CVCL_AW47	K562 eGFP-ZNF24			Cancer cell line
8104	CVCL_AW48	K562 eGFP-ZSCAN9			Cancer cell line
8105	CVCL_AW95	EWS-834	EWS834		Cancer cell line
8106	CVCL_AW97	EDi001-A	AST22|AST23	PubMed=21863007	Induced pluripotent stem cell
8107	CVCL_AX25	GM13205	NPD-1	PubMed=19815695|PubMed=21335555	Finite cell line
8108	CVCL_AX34	PLA-802	PLA 802|PLA802	CelloPub=CLPUB00322|PubMed=27008654	Cancer cell line
8109	CVCL_AX37	HT1080 FUS-DDIT3-EGFP		PubMed=16651630|PubMed=25393000	Cancer cell line
8110	CVCL_AX38	NGP.1A.TR1		PubMed=1679663	Cancer cell line
8111	CVCL_AX41	CHLA-151	CHLA_151	PubMed=23202128	Cancer cell line
8112	CVCL_AX42	COG-N-305	COGN305	PubMed=23202128	Cancer cell line
8113	CVCL_AX43	COG-N-295	COGN_295	PubMed=23202128	Cancer cell line
8114	CVCL_AX49	COG-N-278	COGN278|NB06C	PubMed=23202128	Cancer cell line
8115	CVCL_AX50	COG-N-349	NB03C	PubMed=23202128	Cancer cell line
8116	CVCL_AX51	COG-N-367h	NB05C	PubMed=23202128	Cancer cell line
8117	CVCL_AX52	COG-N-386h	NB04C	PubMed=23202128	Cancer cell line
8118	CVCL_AX53	COG-N-387h	NB02C	PubMed=23202128	Cancer cell line
8119	CVCL_AX73	NCI-H226Br	H226Br|H226br|226Br	PubMed=7634243|PubMed=8089864|PubMed=8528963|PubMed=8956792|PubMed=9498829	Cancer cell line
8120	CVCL_AX78	GM05131		CelloPub=CLPUB00447	Finite cell line
8121	CVCL_AY53	H3122 CR1		PubMed=21502504|PubMed=24675041	Cancer cell line
8122	CVCL_AY54	MGH021-4		PubMed=24675041	Cancer cell line
8123	CVCL_AY55	MGH045		PubMed=24675041	Cancer cell line
8124	CVCL_AZ60	MeWo CIS 0.01	MeWo-cisplatin 0.01	PubMed=11001322|PubMed=11058868	Cancer cell line
8125	CVCL_AZ61	MeWo ETO 0.1	MeWo-etoposide 0.1	PubMed=11001322|PubMed=11058868	Cancer cell line
8126	CVCL_AZ62	MeWo ETO 1	MeWo ETO 1.0|MeWo ETO|MeWo-etoposide 1	PubMed=11001322|PubMed=11058868|PubMed=21475863	Cancer cell line
8127	CVCL_AZ63	MeWo VIN 0.5	MeWo-vindesine 0.5	PubMed=11001322|PubMed=11058868	Cancer cell line
8128	CVCL_AZ64	HEY-1B	HEY1B|Hey1b	PubMed=3731068|PubMed=10637068	Cancer cell line
8129	CVCL_AZ65	SP1	SPI	PubMed=1317363|PubMed=3191495	Cancer cell line
8130	CVCL_AZ66	SP1-3M		PubMed=1317363	Cancer cell line
8131	CVCL_AZ67	AC2M2		PubMed=15987432	Cancer cell line
8132	CVCL_AZ68	CHO 13-5-1	CHO-13-5-1|13-5-1	PubMed=7790352	Spontaneously immortalized cell line
8133	CVCL_AZ69	CHO 14-2-1	CHO-14-2-1|14-2-1	PubMed=7790352	Spontaneously immortalized cell line
8134	CVCL_AZ73	K562/CP	K-562/CP	PubMed=25356864	Cancer cell line
8135	CVCL_AZ74	MeWo CIS 1	MeWo CIS 1.0|MeWo CIS|MeWo-cisplatin 1	PubMed=11001322|PubMed=11058868|PubMed=21475863	Cancer cell line
8136	CVCL_AZ75	MeWo FOTE 4	MeWo FOTE 4.0|MeWo-fotemustine 4	PubMed=11058868|PubMed=21475863	Cancer cell line
8137	CVCL_AZ76	MeWo FOTE 40	MeWo FOTE|MeWo-fotemustine 40	PubMed=11001322|PubMed=11058868|PubMed=21475863	Cancer cell line
8138	CVCL_AZ77	MeWo VIN 5	MeWo VIN 5.0|MeWo VIN|MeWo-vindesine 5	PubMed=11001322|PubMed=11058868|PubMed=21475863	Cancer cell line
8139	CVCL_AZ78	H69/VDS		PubMed=8391305	Cancer cell line
8140	CVCL_AZ79	L5178Y VCRR	L5178Y VCR-resistant	PubMed=7105380	Cancer cell line
8141	CVCL_AZ80	L5178Y VDSR	L5178Y VDS-resistant	PubMed=7105380	Cancer cell line
8142	CVCL_AZ81	PK	Pig Kidney|Porcine Kidney	PubMed=13744439	Spontaneously immortalized cell line
8143	CVCL_B008	chHES-90	chHES90|NERCe002-A	PubMed=19896436|PubMed=29414411|PubMed=29414419|PubMed=29501955	Embryonic stem cell
8144	CVCL_B032	HSY		DOI=10.1007/0-306-46872-7_9|PubMed=2446043|PubMed=20143388|PubMed=29923277	Cancer cell line
8145	CVCL_B033	MDCK.1		PubMed=21982418	Spontaneously immortalized cell line
8146	CVCL_B034	MDCK.2		PubMed=21982418	Spontaneously immortalized cell line
8147	CVCL_B035	alphaTC1	alpha-TC1|alpha TC1|aTC1	PubMed=2156740	Cancer cell line
8148	CVCL_B036	alphaTC1 Clone 6	alpha TC1 clone 6|alphaTC clone 6|alpha-TC1.6|alpha-TC1-6|alpha TC1-6|alpha TC1.6|aTC1 Clone 6|aTC1-6	PubMed=2108069	Cancer cell line
8149	CVCL_B037	A2780/AD10	A2780-AD10|AD10|AD-10		Cancer cell line
8150	CVCL_B038	B11		Patent=US4637984	Hybridoma
8151	CVCL_B039	B11F7		PubMed=2582290	Hybridoma
8152	CVCL_B047	F98 EGFR	F98(EGFR)	PubMed=12036929	Cancer cell line
8153	CVCL_B048	F98npEGFRvIII			Cancer cell line
8154	CVCL_B053	HeLaRC32	HeRC32	PubMed=10953917	Cancer cell line
8155	CVCL_B055	MDA-MB-435-LCC15	LLC-15MB|LCC15-MB	PubMed=9637769|PubMed=10432004|PubMed=15679051|PubMed=20143388	Cancer cell line
8156	CVCL_B056	LUHMES	LUnd Human MESencephalic	PubMed=16000623|PubMed=21434924|PubMed=24173167|PubMed=30602607	Conditionally immortalized cell line
8157	CVCL_B057	M4A4	M-4A4	PubMed=14506175	Cancer cell line
8158	CVCL_B058	M4A4 GFP	M4A4-GFP|M-4A4-GFP	PubMed=14506175	Cancer cell line
8159	CVCL_B059	M4A4 LM3-2 GFP			Cancer cell line
8160	CVCL_B060	M4A4 LM3-4 CL16 GFP			Cancer cell line
8161	CVCL_B061	MESC2.10		PubMed=12145295|PubMed=17222562	Conditionally immortalized cell line
8162	CVCL_B063	NE-4C		PubMed=9057134	Spontaneously immortalized cell line
8163	CVCL_B064	NM2C5	NM-2C5	PubMed=14506175	Cancer cell line
8164	CVCL_B065	NM2C5 GFP	NM2C5-GFP|NM-2C5-GFP	PubMed=14506175	Cancer cell line
8165	CVCL_B066	P3H3		PubMed=9473234	Cancer cell line
8166	CVCL_B070	PNEC30		PubMed=15060276	Transformed cell line
8167	CVCL_B071	PNEC30-3		PubMed=15060276	Transformed cell line
8168	CVCL_B072	S16	S-16	PubMed=1705958|PubMed=7523597|PubMed=12210843	Spontaneously immortalized cell line
8169	CVCL_B073	S16Y		PubMed=7523597	Spontaneously immortalized cell line
8170	CVCL_B076	UOK101	UOK-101|UOK 101	PubMed=1345811|PubMed=7915601|PubMed=25984343|PubMed=28489074|PubMed=30894373|PubMed=31068700	Cancer cell line
8171	CVCL_B077	Z-138	Z138	DOI=10.1016/B978-0-12-221970-2.50457-5|PubMed=9669839|PubMed=16183118|PubMed=16203034|PubMed=16960149|PubMed=24362935|PubMed=25315077|PubMed=25688540|PubMed=25960936|PubMed=27697772	Cancer cell line
8172	CVCL_B078	UWB1.289+BRCA1		PubMed=17259345|PubMed=25230021	Cancer cell line
8173	CVCL_B079	UWB1.289	UWB1-289|UWB1289	PubMed=17259345|PubMed=25230021|PubMed=27397505|PubMed=30894373	Cancer cell line
8174	CVCL_B096	UOK117	UOK-117|UOK 117	PubMed=1345811|PubMed=7915601|PubMed=9255309|PubMed=12759923|PubMed=27993170	Cancer cell line
8175	CVCL_B105	UOK124	UOK-124|UOK 124	PubMed=1345811|PubMed=7587394|PubMed=8872474|PubMed=9255309	Cancer cell line
8176	CVCL_B112	UOK130	UOK-130|UOK 130	PubMed=1345811|PubMed=7915601|PubMed=12759923|PubMed=17509556	Cancer cell line
8177	CVCL_B124	UOK147	UOK-147|UOK 147	PubMed=9255309	Cancer cell line
8178	CVCL_B161	HUES 3	HUES-3|HuES-3|HUES3|HuES3|Hues3|HVRDe003-A	PubMed=14999088|PubMed=17572666|PubMed=19200798|PubMed=20973834|PubMed=21295703|PubMed=21637780|PubMed=22514597	Embryonic stem cell
8179	CVCL_B194	HUES 6	HUES-6|HUES6|HuES6|Hues6|HVRDe006-A	PubMed=14999088|PubMed=17572666|PubMed=19200798|PubMed=21295703|PubMed=21637780|PubMed=28677534	Embryonic stem cell
8180	CVCL_B201	HUES 66	HUES66	PubMed=19200798|PubMed=21295703|PubMed=28445466	Embryonic stem cell
8181	CVCL_B207	HUES 8	HUES-8|HUES8|HuES8|HVRDe008-A	PubMed=14999088|PubMed=17572666|PubMed=19200798|PubMed=21295703|PubMed=21637780	Embryonic stem cell
8182	CVCL_B217	OP9/G	OP9-GFP	PubMed=20810995	Stromal cell line
8183	CVCL_B218	OP9/G-DLL1	OP9-DL1	PubMed=20810995	Stromal cell line
8184	CVCL_B219	OP9/N			Stromal cell line
8185	CVCL_B220	OP9/N-DLL1			Stromal cell line
8186	CVCL_B222	A375-M	A375M|A375m	PubMed=1671030|PubMed=2731157|PubMed=6744277|PubMed=7648437|PubMed=7780963|PubMed=22323893	Cancer cell line
8187	CVCL_B228	Sup-M2-TS	Sup-M2TS|TS	PubMed=26657151	Cancer cell line
8188	CVCL_B230	JB6 [Mouse]	JB-6|JB 6	PubMed=2985973|PubMed=6119803	Spontaneously immortalized cell line
8189	CVCL_B231	KhES-1	KHES-1|KhES1|KUIMSe001-A	PubMed=17572666|PubMed=21460823|PubMed=22802639|PubMed=24259714|PubMed=27476965	Embryonic stem cell
8190	CVCL_B232	KhES-2	KHES-2|KhES2|KUIMSe002-A	PubMed=17572666	Embryonic stem cell
8191	CVCL_B233	KhES-3	KHES-3|KhES3|KUIMSe003-A	PubMed=17572666|PubMed=21098095|PubMed=21460823|PubMed=22802639|PubMed=24259714|PubMed=25665923|PubMed=27476965	Embryonic stem cell
8192	CVCL_B253	KBM-7 P1-55	P1-55	DOI=10.1016/B978-0-12-221970-2.50457-5|PubMed=10527618	Cancer cell line
8193	CVCL_B254	KBM-7/B5	KBM-7-B5|KBM7B5	DOI=10.1016/B978-0-12-221970-2.50457-5|PubMed=8609723|PubMed=9783811	Cancer cell line
8194	CVCL_B255	TTC-442	TTC442|TC-442|TU-442|A91	PubMed=7882340|PubMed=19887553|PubMed=23665679|PubMed=23882450|PubMed=28196595	Cancer cell line
8195	CVCL_B259	PC-13	PC13	PubMed=1847845|PubMed=3731100|PubMed=4094096|PubMed=11005564|PubMed=15185009|PubMed=15746151|PubMed=16105816|PubMed=17511773|PubMed=19472407	Cancer cell line
8196	CVCL_B260	PC-9	PC9|PC-9/S1|PC-9S1	DOI=10.5795/jjscc.24.451|PubMed=1737336|PubMed=1847845|PubMed=4094096|PubMed=9023415|PubMed=9178645|PubMed=11005564|PubMed=11078804|PubMed=16105816|PubMed=17332333|PubMed=17511773|PubMed=19472407|PubMed=19799608|PubMed=20215515|PubMed=22313637|PubMed=23733853|PubMed=26202522|PubMed=26554430|PubMed=28196595|PubMed=28290473|PubMed=31068700	Cancer cell line
8197	CVCL_B261	PC/AA	AA	DOI=10.1007/978-1-4612-0411-4_28|PubMed=2253215|PubMed=2369746|PubMed=6746117	Cancer cell line
8198	CVCL_B262	PC/JW	PCJW|JW	PubMed=2253215|PubMed=6746117|PubMed=8464898|PubMed=16418264|PubMed=18258742|PubMed=20606684|PubMed=23272949|PubMed=29101300	Cancer cell line
8199	CVCL_B263	RPC-9	RPC9	PubMed=17699786	Cancer cell line
8200	CVCL_B268	MEL-TF19		PubMed=15250154|PubMed=18763144	Cancer cell line
8201	CVCL_B270	MEC		CelloPub=CLPUB00275|PubMed=1965684|PubMed=21451941	Cancer cell line
8202	CVCL_B279	S2-007	SUIT2-007|S2 007|Suit S2 007	PubMed=1319859|PubMed=1391733|PubMed=10027404|PubMed=11854916	Cancer cell line
8203	CVCL_B280	S2-013	SUIT2-013|S2013	PubMed=1319859|PubMed=1391733|PubMed=11854916	Cancer cell line
8204	CVCL_B281	S2-020	SUIT2-020	PubMed=1319859|PubMed=1391733|PubMed=10027404|PubMed=11854916	Cancer cell line
8205	CVCL_B282	S2-028	S2.028|SUIT2-028	PubMed=1319859|PubMed=1391733|PubMed=10027404|PubMed=11169957|PubMed=11854916	Cancer cell line
8206	CVCL_B283	S2/TXT		PubMed=11819752|PubMed=11854916	Cancer cell line
8207	CVCL_B284	HPAF	HPAF-I	PubMed=7034925|PubMed=8026879|PubMed=8426738|PubMed=11169957	Cancer cell line
8208	CVCL_B285	HPAF/CD11	HPAF-CD11|CD11/HPAF|CD11|CD-11|CD 11	PubMed=2734279	Cancer cell line
8209	CVCL_B288	MC-38	MCA-38|MCA 38|MCA38|MC38|Mouse Colon 38|Murine Carcinoma-38|Colon 38|Colon-38|Colon38|C38	PubMed=1149045|PubMed=1255804|PubMed=25277546|PubMed=25434994	Cancer cell line
8210	CVCL_B289	PC-3H	PC3H		Cancer cell line
8211	CVCL_B290	SA002.5	SA02.5|CEBe034-A-1	PubMed=16919167|PubMed=20177996	Embryonic stem cell
8212	CVCL_B318	NAN-3	NAN3	PubMed=16638930|PubMed=16956823|PubMed=21173094|PubMed=30545397	Cancer cell line
8213	CVCL_B321	SNB-78	SNB78	DOI=10.1016/B978-0-12-333530-2.50005-8|PubMed=2041050|PubMed=3121170|PubMed=15900046|PubMed=22336246	Cancer cell line
8214	CVCL_B323	NB16	NB-16|NB_16|NB 16|NB16-RIKEN	DOI=10.1007/0-306-46872-7_2|PubMed=16822308|PubMed=18923524|PubMed=20164919|PubMed=23202128|PubMed=28350380	Cancer cell line
8215	CVCL_B325	TK-1 [Human astrocytoma]		PubMed=9183640	Cancer cell line
8216	CVCL_B326	TK-1 [Human myeloid leukemia]		DOI=10.1016/B978-0-12-221970-2.50457-5|PubMed=3457771	Cancer cell line
8217	CVCL_B327	TK-1D		DOI=10.1016/B978-0-12-221970-2.50457-5|PubMed=3457771	Cancer cell line
8218	CVCL_B331	TK-1B		DOI=10.1016/B978-0-12-221970-2.50457-5|PubMed=3457771	Cancer cell line
8219	CVCL_B332	Jurkat-JMN	Jurkat JMN|JMN		Cancer cell line
8220	CVCL_B334	T1/HCVcon		PubMed=15914852	Hybrid cell line
8221	CVCL_B335	T1/NS3-4A		PubMed=15914852	Hybrid cell line
8222	CVCL_B336	DF508 2		PubMed=20715179	Induced pluripotent stem cell
8223	CVCL_B337	DF508 4		PubMed=20715179	Induced pluripotent stem cell
8224	CVCL_B338	DF508 5		PubMed=20715179	Induced pluripotent stem cell
8225	CVCL_B339	DF508 6		PubMed=20715179	Induced pluripotent stem cell
8226	CVCL_B340	AS034	AS 034|CEBe002-A	PubMed=15153613|PubMed=20177996	Embryonic stem cell
8227	CVCL_B341	AS034.1	CEBe002-A-1|CEBe003-A	PubMed=15153613|PubMed=20177996	Embryonic stem cell
8228	CVCL_B342	AS034.1.1	CEBe003-A-3|CEBe005-A	PubMed=20177996	Embryonic stem cell
8229	CVCL_B343	AS034.2	CEBe002-A-2|CEBe004-A		Embryonic stem cell
8230	CVCL_B347	SA001	SA01|Sahlgrenska 1|CEBe033-A	PubMed=16919167|PubMed=17572666|PubMed=20177996|PubMed=23117585	Embryonic stem cell
8231	CVCL_B348	SA002	SA02|Sahlgrenska 2|CEBe034-A	PubMed=15153613|PubMed=16919167|PubMed=17572666|PubMed=20177996|PubMed=23117585|PubMed=24259714	Embryonic stem cell
8232	CVCL_B350	JDM-iPS1	JDM-IPS1	PubMed=18691744	Induced pluripotent stem cell
8233	CVCL_B351	JDM-iPS10	JDM-IPS10		Induced pluripotent stem cell
8234	CVCL_B352	JDM-iPS2	JDM-IPS2	Patent=US20110151447|PubMed=18691744	Induced pluripotent stem cell
8235	CVCL_B353	JDM-iPS4	JDM-IPS4	Patent=US20110151447|PubMed=18691744	Induced pluripotent stem cell
8236	CVCL_B365	RPE-340	RPE 340|RPE340|340RPE	PubMed=9888444|PubMed=10617776|PubMed=25177495	Finite cell line
8237	CVCL_B367	HD-Mar	HD-MAR	DOI=10.1016/B978-0-12-221970-2.50457-5|PubMed=6154663|PubMed=6181032|PubMed=29533902	Cancer cell line
8238	CVCL_B368	T98	T-98	PubMed=222778|PubMed=450131|PubMed=833871|PubMed=3518877|PubMed=6220172|PubMed=16697959	Cancer cell line
8239	CVCL_B369	OUMS-24	OUMS24|Okayama University Medical School-24	PubMed=8428798|PubMed=8744932|PubMed=8790940|PubMed=8985102|PubMed=9338145	Finite cell line
8240	CVCL_B370	OUMS-24F	OUMS24F	DOI=10.11418/jtca1981.12.4_313|DOI=10.11418/jtca1981.16.3_173|PubMed=8148305|PubMed=8428798|PubMed=8557247|PubMed=8744932|PubMed=8790940|PubMed=9290701|PubMed=9359923	Transformed cell line
8241	CVCL_B372	YMB-1-C			Cancer cell line
8242	CVCL_B375	#490	490|Mab 7|Mab7	Patent=US5616470	Hybridoma
8243	CVCL_B376	10-1.D.2	10.1.D2	PubMed=6601145	Hybridoma
8244	CVCL_B377	10-2.16			Hybridoma
8245	CVCL_B378	10-3.6.2			Hybridoma
8246	CVCL_B379	10B9		DOI=10.1007/978-94-011-3550-4_4|PubMed=3901396	Hybridoma
8247	CVCL_B380	14F		PubMed=2981238|PubMed=6693503	Stromal cell line
8248	CVCL_B381	14M		PubMed=2981238|PubMed=6693503	Stromal cell line
8249	CVCL_B382	14M1		PubMed=2981238|PubMed=6693503	Stromal cell line
8250	CVCL_B383	4T07	4TO7	PubMed=1540948|PubMed=1993557|PubMed=3426919	Cancer cell line
8251	CVCL_B385	A31N-ts20	A31N ts20|A31Nts20	PubMed=8114731	Spontaneously immortalized cell line
8252	CVCL_B389	bcd mab23		PubMed=3383244	Hybridoma
8253	CVCL_B391	BW5147(T200-a)5.1	BW5147 (T200-a)5.1|BW/T200-|BWT200-|BW T200-|BW(T200-)|BW/CD45-	PubMed=2530588	Cancer cell line
8254	CVCL_B394	Cl-66M1	Cl66M1	PubMed=10651311	Cancer cell line
8255	CVCL_B395	Cl-66M2	Cl66M2	PubMed=10651311	Cancer cell line
8256	CVCL_B396	CN1.4		PubMed=9819136	Transformed cell line
8257	CVCL_B398	ESKOL	Eskol	DOI=10.1016/B978-0-12-221970-2.50457-5|PubMed=1895754|PubMed=11060441|PubMed=11755467|PubMed=22653958	Cancer cell line
8258	CVCL_B399	FB8H3	Mab8H3	DOI=10.1021/jf00045a043	Hybridoma
8259	CVCL_B404	HOK-16A	HOK16A|Human Oral Keratinocytes-16A	PubMed=1330348|PubMed=1654226	Transformed cell line
8260	CVCL_B405	HOK-16B	HOK16B|Human Oral Keratinocytes-16B	PubMed=1330348|PubMed=1654226|PubMed=10675494|PubMed=12907203|PubMed=21868764	Transformed cell line
8261	CVCL_B406	HOK-16B-BaP		PubMed=1330348|PubMed=7784058|PubMed=10675494	Transformed cell line
8262	CVCL_B407	HOK-16B-BaP-T1		PubMed=7784058|PubMed=10675494	Transformed cell line
8263	CVCL_B409	Hut292DM	HUT292DM|Hut292-Dm	PubMed=1458487|PubMed=1855224	Cancer cell line
8264	CVCL_B410	IIB-BR-G	Instituto de Investigaciones Bioquimicas-BReast cancer-G	PubMed=1661624|PubMed=9620446|PubMed=21308409	Cancer cell line
8265	CVCL_B411	JA-1		PubMed=3804493	Cancer cell line
8266	CVCL_B413	LNCaP-17		PubMed=16908524	Cancer cell line
8267	CVCL_B414	LNCaP-34		PubMed=16908524	Cancer cell line
8268	CVCL_B415	M19-MEL	M19	PubMed=2041050|PubMed=7999427	Cancer cell line
8269	CVCL_B417	M9A		PubMed=19116209	Cancer cell line
8270	CVCL_B420	MBA-14		PubMed=2981238|PubMed=6693503	Stromal cell line
8271	CVCL_B422	MBA-2		PubMed=2981238	Stromal cell line
8272	CVCL_B423	MBA-2.1		PubMed=2981238	Stromal cell line
8273	CVCL_B424	MBA-2.4		PubMed=2981238	Stromal cell line
8274	CVCL_B425	Mel-Ab	Mel-ab	PubMed=2856252|PubMed=8024800	Spontaneously immortalized cell line
8275	CVCL_B429	MM46 [Mouse mammary carcinoma]	SMCXX VI	DOI=10.4051/ibc.2010.2.4.0014	Cancer cell line
8276	CVCL_B433	MYB 2-3.76	MYB2-3.76|Myb2-3	PubMed=6084811	Hybridoma
8277	CVCL_B434	MYB 2-37.63	MYB2-37.63|Myb2-37	PubMed=6084811	Hybridoma
8278	CVCL_B435	MYB 2-7.77	MYB2-7.77|Myb2-7	PubMed=6084811	Hybridoma
8279	CVCL_B436	NB2a/d1			Cancer cell line
8280	CVCL_B449	NPLC/PRF/5	N-PLC/PRF/5	PubMed=2827003	Cancer cell line
8281	CVCL_B450	OHS	OHSX|OHS/X|OHS-50	PubMed=3459716|PubMed=8198963|PubMed=19787792|PubMed=21519327|PubMed=26351324	Cancer cell line
8282	CVCL_B454	PAN-03-JCK	PAN-3-JCK|PAN03JCK	PubMed=7691144|PubMed=11115575	Cancer cell line
8283	CVCL_B462	SCKO-1	SCKO1|Scko1		Cancer cell line
8284	CVCL_B464	SOJ		PubMed=2083222	Cancer cell line
8285	CVCL_B465	SOJ-6		PubMed=2083222	Cancer cell line
8286	CVCL_B478	TZM-bl	TZM|JC53-bl|JC53BL-13|JC.53bl-13|JC53-bl clone 13	PubMed=18842727|PubMed=19474095	Cancer cell line
8287	CVCL_B479	UV-2237M	UV-2237m|UV2237M|UV2237m|UV2237 M|UV-2237	PubMed=679204	Cancer cell line
8288	CVCL_B483	YULAC		PubMed=20149136|PubMed=21521745|PubMed=21543894|PubMed=21569352|PubMed=22842228|PubMed=23012583	Cancer cell line
8289	CVCL_B485	YURIF		PubMed=20149136|PubMed=21543894|PubMed=21569352|PubMed=22842228|PubMed=23012583|PubMed=26214590	Cancer cell line
8290	CVCL_B486	YUROB		PubMed=20149136|PubMed=21521745|PubMed=21543894|PubMed=21569352|PubMed=23012583|PubMed=26214590	Cancer cell line
8291	CVCL_B488	Plat-E	Platinum-E	PubMed=10871756	Transformed cell line
8292	CVCL_B489	Plat-A	Platinum-A		Transformed cell line
8293	CVCL_B490	Plat-GP	Platinum-GP|PlatGP|PLAT-gp		Transformed cell line
8294	CVCL_B491	IGR-39D	IGR 39D|IGR39D	PubMed=3402430|PubMed=10070891	Cancer cell line
8295	CVCL_B492	CMT170	CMT-170|CMT 170	PubMed=6324836|PubMed=9347924|PubMed=19003861	Cancer cell line
8296	CVCL_B493	CMT175	CMT-175|CMT 175	PubMed=6324836|PubMed=9347924	Cancer cell line
8297	CVCL_B494	CMT181	CMT-181|CMT 181	PubMed=6324836|PubMed=9347924	Cancer cell line
8298	CVCL_B496	HBC-4	HBC4	PubMed=8882729|PubMed=15767549|PubMed=15900046|PubMed=22336246	Cancer cell line
8299	CVCL_B499	BSY-1	BSY1	PubMed=8882729|PubMed=15767549|PubMed=15900046|PubMed=22336246	Cancer cell line
8300	CVCL_B502	K562 BZQR	K562BZQR|BZQR	PubMed=7646550	Cancer cell line
8301	CVCL_B511	HiPS-RIKEN-1A		PubMed=20973836	Induced pluripotent stem cell
8302	CVCL_B512	HiPS-RIKEN-2A		PubMed=20973836	Induced pluripotent stem cell
8303	CVCL_B518	253G1	253-G1|HiPS253G1	PubMed=18059259|PubMed=21098095|PubMed=22802639|PubMed=24259714|PubMed=27476965|PubMed=27806289|PubMed=28453617	Induced pluripotent stem cell
8304	CVCL_B519	HiPS-RIKEN-5A			Induced pluripotent stem cell
8305	CVCL_B526	AND-1	AND1|GRA-1|ESe029-A	PubMed=19401322|PubMed=20641038|PubMed=20736931|PubMed=21936705	Embryonic stem cell
8306	CVCL_B809	RUES1	Rockefeller University Embryonic Stem cell line 1|RUESe001-A	PubMed=28445466	Embryonic stem cell
8307	CVCL_B810	RUES2	Rockefeller University Embryonic Stem cell line 2|RUESe002-A	PubMed=28445466	Embryonic stem cell
8308	CVCL_B843	BJNhem20	BJNhem 20|BJN hem20|JNCASRe002-A|JNCSRe002-A	PubMed=18616385|PubMed=20178003	Embryonic stem cell
8309	CVCL_B863	SCSe001-A	MEL-1|Mel-1|Mel 1|Mel1	PubMed=17572666|PubMed=28445466	Embryonic stem cell
8310	CVCL_B864	SCSe002-A	MEL-2|Mel-2|Mel2|MEL2	PubMed=17572666|PubMed=28445466	Embryonic stem cell
8311	CVCL_B912	NMR-1	CDMLe012-A		Embryonic stem cell
8312	CVCL_B939	CCALD iPSC-10		PubMed=21721033	Induced pluripotent stem cell
8313	CVCL_B940	CCALD iPSC-2		PubMed=21721033	Induced pluripotent stem cell
8314	CVCL_B941	AMN iPSC-3		PubMed=21721033	Induced pluripotent stem cell
8315	CVCL_B946	CMES40	CMESC 40|Common Marmoset Embryonic Stem cell 40	PubMed=16109758|PubMed=21126169	Embryonic stem cell
8316	CVCL_B949	JLS-V9 6TG			Spontaneously immortalized cell line
8317	CVCL_B950	LAG	L(AG)		Spontaneously immortalized cell line
8318	CVCL_B951	LAG-MUC1			Spontaneously immortalized cell line
8319	CVCL_B952	D4			Spontaneously immortalized cell line
8320	CVCL_B953	B13.29	Clone 9.9	PubMed=3491732|PubMed=3500054	Hybridoma
8321	CVCL_B954	PAb 419	PAb419|L19	PubMed=6169844|PubMed=6281480|PubMed=7939414	Hybridoma
8322	CVCL_B955	H36.12a	Pixie 12a		Hybrid cell line
8323	CVCL_B956	H36.12b	Pixie 12b		Hybrid cell line
8324	CVCL_B957	H36.12d	Pixie 12d		Hybrid cell line
8325	CVCL_B958	H36.12e	Pixie 12e		Hybrid cell line
8326	CVCL_B959	H36.12j	Pixie 12j		Hybrid cell line
8327	CVCL_B971	UBT-14	UBT-15	PubMed=15923633	Telomerase immortalized cell line
8328	CVCL_B972	UBT-5		PubMed=15293342|PubMed=15923633	Telomerase immortalized cell line
8329	CVCL_B973	TSt-4	Tst-4	DOI=10.4051/ibc.2010.2.4.0014|PubMed=1535830	Somatic stem cell
8330	CVCL_B974	TSt-4/G		DOI=10.4051/ibc.2010.2.4.0014	Somatic stem cell
8331	CVCL_B975	TSt-4/G-DLL1	TSt-4/DL1	DOI=10.4051/ibc.2010.2.4.0014|PubMed=15728456	Somatic stem cell
8332	CVCL_B976	TSt-4/N		DOI=10.4051/ibc.2010.2.4.0014	Somatic stem cell
8333	CVCL_B977	TSt-4/N-DLL1		DOI=10.4051/ibc.2010.2.4.0014	Somatic stem cell
8334	CVCL_B981	BRC4			Embryonic stem cell
8335	CVCL_B982	BRC5			Embryonic stem cell
8336	CVCL_B983	BRC6			Embryonic stem cell
8337	CVCL_B990	5A5-WASP			Hybridoma
8338	CVCL_B991	7501	A7501	PubMed=2828049	Hybridoma
8339	CVCL_B992	ARM193			Hybridoma
8340	CVCL_B993	ARM321			Hybridoma
8341	CVCL_B994	BCL1-B20			Cancer cell line
8342	CVCL_BS87	S180-S1B11	S-180-S1B11|S1B11	CelloPub=CLPUB00332|PubMed=16334560	Cancer cell line
8343	CVCL_BS88	S180-S1F11	S-180-S1F11|S1F11	CelloPub=CLPUB00332|PubMed=16334560	Cancer cell line
8344	CVCL_BS89	S180-S1H10	S-180-S1H10|S1H10	CelloPub=CLPUB00332|PubMed=16334560	Cancer cell line
8345	CVCL_BS90	S180-S2D7	S-180-S2D7|S2D7	CelloPub=CLPUB00332|PubMed=16334560	Cancer cell line
8346	CVCL_BS91	S180-S2D9	S-180-S2D9|S2D9	CelloPub=CLPUB00332|PubMed=16334560	Cancer cell line
8347	CVCL_BT02	2BS		PubMed=3769747|PubMed=7564558|PubMed=8028398|PubMed=15265694	Finite cell line
8348	CVCL_BT03	HFLT	Human Fetal Lung Transformed	PubMed=3769747	Spontaneously immortalized cell line
8349	CVCL_BT05	293Ta	Lenti-Pac 293Ta		Transformed cell line
8350	CVCL_BT06	MFC-GFP			Cancer cell line
8351	CVCL_BW52	GM25383			Finite cell line
8352	CVCL_BW56	GM25393			Finite cell line
8353	CVCL_BW57	NOK-SI	NOKSI|NOKsi|Normal Oral Keratinocytes-Spontaneously Immortalized	PubMed=20463891|PubMed=25275298	Spontaneously immortalized cell line
8354	CVCL_BW72	Shef3.2	Shef 3-2	PubMed=28445466	Embryonic stem cell
8355	CVCL_BW73	Shef6.1	Shef 6-1	PubMed=26607962|PubMed=28445466	Embryonic stem cell
8356	CVCL_BW88	NCE-G 55T2	NCE-G55T2|G55T2|NCEG55T2	PubMed=19519771	Cancer cell line
8357	CVCL_BW89	NCE-G 123T2	G123T2	PubMed=19519771	Cancer cell line
8358	CVCL_BW90	ES-R1 CAG-S-hCOUP-TFI		PubMed=20382891	Embryonic stem cell
8359	CVCL_BW91	ES-R1 CAG-S-hERalpha		PubMed=20382891	Embryonic stem cell
8360	CVCL_BW92	ES-R1 CAG-S-hERRalpha		PubMed=20382891	Embryonic stem cell
8361	CVCL_BW93	ES-R1 CAG-S-hPPARgamma2		PubMed=20382891	Embryonic stem cell
8362	CVCL_BW94	ES-R1 CAG-S-hRXRalpha		PubMed=20382891	Embryonic stem cell
8363	CVCL_BW95	ES-R1 CAG-S-hSRC-1		PubMed=20382891	Embryonic stem cell
8364	CVCL_BW96	ES-R1 CAG-S-hSRC-2		PubMed=20382891	Embryonic stem cell
8365	CVCL_BW97	ES-R1 CAG-S-mPPARalpha		PubMed=20382891	Embryonic stem cell
8366	CVCL_BX28	GM25344			Finite cell line
8367	CVCL_C002	PC-6	PC6	PubMed=2982333|PubMed=3731100|PubMed=12107105|PubMed=15185009|PubMed=17511773	Cancer cell line
8368	CVCL_C003	Ramos-EHRA	RAMOS-EHRA|EHRA-RAMOS|EHRA-Ra #1	PubMed=181343	Cancer cell line
8369	CVCL_C021	M1(D+)			Cancer cell line
8370	CVCL_C047	UPCI-SCC-084	UPCI:SCC084|SCC084	PubMed=12872257|PubMed=17112776|PubMed=17681875|PubMed=27045798	Cancer cell line
8371	CVCL_C058	UPCI-SCC-152	UPCI:SCC152|UPCISCC152|SCC152	PubMed=17112776|PubMed=26045983|PubMed=28236344|PubMed=29156801	Cancer cell line
8372	CVCL_C100	WAe009-A-10	EBNA1+H9|H9-EBNA|CSUe002-A	PubMed=15645084	Embryonic stem cell
8373	CVCL_C104	ADA-iPS2	ADA-IPS2	Patent=US20110151447|PubMed=18691744	Induced pluripotent stem cell
8374	CVCL_C105	ADA-iPS3	ADA-IPS3	Patent=US20110151447|PubMed=18691744	Induced pluripotent stem cell
8375	CVCL_C108	NTUe001-A	NTU1|National Taiwan University 1	PubMed=17071820	Embryonic stem cell
8376	CVCL_C115	Elf1	Elf-1|ELF-1	PubMed=24623855|PubMed=28445466|PubMed=29466914	Embryonic stem cell
8377	CVCL_C122	SP-53	SP53|DBsp53	DOI=10.1016/B978-0-12-221970-2.50457-5|PubMed=2548699|PubMed=8971032|PubMed=9738977|PubMed=11061568|PubMed=12683869|PubMed=16960149	Cancer cell line
8378	CVCL_C123	SSK41	SSK-41	PubMed=1712020|PubMed=2518730|PubMed=7849311|PubMed=16960149	Cancer cell line
8379	CVCL_C126	PC12nnr14	PC12 not nerve growth factor responsive clone 14	PubMed=3005338	Cancer cell line
8380	CVCL_C127	PC12nnr3	PC12 not nerve growth factor responsive clone 3	PubMed=3005338	Cancer cell line
8381	CVCL_C128	PC12nnr5	PC12 not nerve growth factor responsive clone 5	PubMed=3005338	Cancer cell line
8382	CVCL_C129	PC12nnr6	PC12 not nerve growth factor responsive clone 6	PubMed=3005338	Cancer cell line
8383	CVCL_C130	PC12-615	PC12(615)|PC-12 615|PC12 (615)|615	PubMed=1384575	Cancer cell line
8384	CVCL_C137	BL-16	BL16|BL 16|IARC/BL16|IARC/BL 16|IARC-BL16|IARC BL16|IARC-BL-16|IARC BL 16|GM08686|GM17348	CelloPub=CLPUB00447|PubMed=2898508|PubMed=2985508|PubMed=3027441|PubMed=3934070|PubMed=6825067|PubMed=9473234	Cancer cell line
8385	CVCL_C139	BL-18	BL18|BL 18|IARC/BL18|IARC/BL 18|IARC-BL18|IARC BL18|IARC-BL-18|IARC BL 18|GM08687|GM17384	CelloPub=CLPUB00447|PubMed=2898508|PubMed=2985508|PubMed=3004968|PubMed=3027441|PubMed=3934070|PubMed=6825067|PubMed=9473234	Cancer cell line
8386	CVCL_C142	BL-30	BL30|BL 30|IARC/BL30|IARC/BL 30|IARC-BL30|IARC BL30|IARC BL 30	PubMed=1356511|PubMed=1915267|PubMed=2825176|PubMed=3934070|PubMed=6090749|PubMed=8515068|PubMed=8896424|PubMed=9973220|PubMed=22885699|PubMed=25960936	Cancer cell line
8387	CVCL_C153	BL-58	BL58|BL 58|IARC/BL58|IARC/BL 58|IARC-BL58|IARC BL58|IARC BL 58	PubMed=3027441|PubMed=3934070|PubMed=22885699|PubMed=25960936	Cancer cell line
8388	CVCL_C156	BL-67	BL67|BL 67|IARC/BL67|IARC/BL 67|IARC-BL67|IARC BL67|IARC BL 67	PubMed=1620543|PubMed=3004968|PubMed=3934070|PubMed=9473234|PubMed=18647998	Cancer cell line
8389	CVCL_C157	BL-72	BL72|BL 72|IARC/BL72|IARC/BL 72|IARC-BL72|IARC BL72|IARC BL 72	PubMed=2985508|PubMed=3934070|PubMed=9473234	Cancer cell line
8390	CVCL_C169	PCI-03	PCI-3	DOI=10.1016/B978-0-12-333530-2.50007-1|PubMed=2766286|PubMed=17312569|PubMed=21868764	Cancer cell line
8391	CVCL_C171	PCI-04B	PCI-4B|PCI-4M|PCI-4.2	DOI=10.1016/B978-0-12-333530-2.50007-1|PubMed=2766286|PubMed=8084624|PubMed=14996750|PubMed=17312569|PubMed=20215515|PubMed=27397505|PubMed=30894373	Cancer cell line
8392	CVCL_C173	PCI-06A	PCI-6A|PCI-6T|PCI-6.1	DOI=10.1016/B978-0-12-333530-2.50007-1|PubMed=2766286|PubMed=8084624|PubMed=14996750|PubMed=17312569|PubMed=27397505|PubMed=30894373	Cancer cell line
8393	CVCL_C182	PCI-13	PCI13	DOI=10.1016/B978-0-12-333530-2.50007-1|PubMed=2766286|PubMed=8084624|PubMed=17312569|PubMed=21868764|PubMed=28196595|PubMed=29156801	Cancer cell line
8394	CVCL_C184	PCI-15A	PCI15A|PCI-15|PCI-15T|PCI-15.1	DOI=10.1016/B978-0-12-333530-2.50007-1|PubMed=2766286|PubMed=8084624|PubMed=14996750|PubMed=17312569|PubMed=21868764|PubMed=27397505|PubMed=28196595|PubMed=29156801|PubMed=30894373	Cancer cell line
8395	CVCL_C188	MEL-c88	MEL c88|MEL-C88|MEL C88|C88 MEL|MEL cell line C88	PubMed=279411	Cancer cell line
8396	CVCL_C189	C1-iPSC-1		PubMed=21339753	Induced pluripotent stem cell
8397	CVCL_C190	BTI-Tn-5B1-4	BTI-TN-5B1-4|BTI-TN5B1-4|BTI-Tn5B14|Tn-5B1-4|Tn 5B1-4|Tn5 B1-4|Tn5B1-4|TN5B14|High Five|High 5|High-5|High5|Hi-five|Hi-5|Hi5|Tn-5	DOI=10.1016/S0022-2011(94)90400-6|Patent=US5300435|Patent=US7179648|PubMed=8314732|PubMed=10358729|PubMed=10397817|PubMed=19941903|PubMed=17686877|PubMed=20300881|PubMed=21667340|PubMed=24375231|PubMed=29133148|PubMed=29376823|PubMed=30449074	Spontaneously immortalized cell line
8398	CVCL_C218	HS429	KIe024-A	PubMed=17959612|PubMed=20198446	Embryonic stem cell
8399	CVCL_C219	HS429A	KIe024-A-1		Embryonic stem cell
8400	CVCL_C220	HS429B	KIe024-A-2		Embryonic stem cell
8401	CVCL_C221	HS429C	KIe024-A-3		Embryonic stem cell
8402	CVCL_C222	HS429D	KIe024-A-4		Embryonic stem cell
8403	CVCL_C229	HS181	KIe001-A	PubMed=12832363|PubMed=17572666|PubMed=18930318|PubMed=20198446|PubMed=20641038|PubMed=20736931|PubMed=24463987	Embryonic stem cell
8404	CVCL_C243	246G1	KUIFMSi011-A	PubMed=18035408|PubMed=24259714|PubMed=27476965	Induced pluripotent stem cell
8405	CVCL_C244	246G3	KUIFMSi011-B	PubMed=18035408	Induced pluripotent stem cell
8406	CVCL_C245	246G4	KUIFMSi011-C	PubMed=18035408	Induced pluripotent stem cell
8407	CVCL_C246	246G5	KUIFMSi011-D	PubMed=18035408	Induced pluripotent stem cell
8408	CVCL_C247	246G6	KUIFMSi011-E	PubMed=18035408	Induced pluripotent stem cell
8409	CVCL_C248	551-iPS8	551-IPS8	PubMed=18691744	Induced pluripotent stem cell
8410	CVCL_C250	ATCC-DYP0250			Induced pluripotent stem cell
8411	CVCL_C252	ATCC-DYP0730			Induced pluripotent stem cell
8412	CVCL_C253	ATCC-DYR0100			Induced pluripotent stem cell
8413	CVCL_C263	IRNE	IRNE-MEL|BB74-MEL	PubMed=9894850|PubMed=15592718|PubMed=19340423|PubMed=23472218|PubMed=23493799|PubMed=23851445	Cancer cell line
8414	CVCL_C266	WM139	WM-139|WM 139|EST71	PubMed=15592718|PubMed=17260012|PubMed=19340423|PubMed=23851445	Cancer cell line
8415	CVCL_C277	WM373	WM-373|WM 373	PubMed=2253310|PubMed=3856042|PubMed=4053039	Cancer cell line
8416	CVCL_C301	Mel202	MEL202|Mel-202|Mel 202|mel-202|EST128	PubMed=1748551|PubMed=17260012|PubMed=22236444|PubMed=23851445|PubMed=24994677|PubMed=28018010	Cancer cell line
8417	CVCL_C302	Mel270	MEL270|Mel-270|Mel 270	PubMed=9247253|PubMed=16772116|PubMed=22236444|PubMed=28018010	Cancer cell line
8418	CVCL_C303	Mel285	MEL285|Mel-285|Mel 285	PubMed=16772116|PubMed=22236444|PubMed=28018010	Cancer cell line
8419	CVCL_C304	Mel290	MEL290|Mel-290|Mel 290|MEL 290	PubMed=16772116|PubMed=22236444|PubMed=28018010	Cancer cell line
8420	CVCL_C307	OMM2.5	Omm2.5|OMM2_5|OMM1.5|Omm1_5	PubMed=9247253|PubMed=22236444|PubMed=24994677|PubMed=28018010	Cancer cell line
8421	CVCL_C311	HP-3		PubMed=7695406	Cancer cell line
8422	CVCL_C313	CCE	EK|EK.CCE	PubMed=7242681	Embryonic stem cell
8423	CVCL_C314	MG1.19			Embryonic stem cell
8424	CVCL_C315	HM-1 ES	HM-1	PubMed=1440055|PubMed=1641353	Embryonic stem cell
8425	CVCL_C316	CJ7	ES-CJ7|CJ7-mESC|CJ-7	PubMed=8224839|PubMed=17828574	Embryonic stem cell
8426	CVCL_C320	ES-E14	E14|E-14|ES (E14)	PubMed=3821905|PubMed=19581487|PubMed=23850244|PubMed=26484140	Embryonic stem cell
8427	CVCL_C321	BayGenomics ES cell line RST307	RST307|RST-307|RST 307	PubMed=12520002	Embryonic stem cell
8428	CVCL_C334	J 3	J3|TE07|TECHe004-A		Embryonic stem cell
8429	CVCL_C335	J 3.2	J3.2|TE72|TECHe004-A-1		Embryonic stem cell
8430	CVCL_C342	MA03	MA 03		Embryonic stem cell
8431	CVCL_C347	UPSFRi004-A	PB05|PB5|UPS-FRi007-A	PubMed=22425713|PubMed=26938212	Induced pluripotent stem cell
8432	CVCL_C348	UPSFRi004-A-1	PB05-1|PB05.1|UPS-FRi006-A|UPSFRi003-A	PubMed=22425713	Induced pluripotent stem cell
8433	CVCL_C349	UPSFRi005-A	PB06|UPS-FRi008-A	PubMed=22425713	Induced pluripotent stem cell
8434	CVCL_C350	UPSFRi005-A-1	PB06-1|UPS-FRi008-A-1		Induced pluripotent stem cell
8435	CVCL_C376	I 3	I3|Israel number 3|TE03|TE-03|ES-I3|TECHe001-A	PubMed=16919167|PubMed=17572666|PubMed=23117585|PubMed=28445466	Embryonic stem cell
8436	CVCL_C377	I 3.2	I3.2|TE32|TECHe001-A-1		Embryonic stem cell
8437	CVCL_C378	I 3.3	I3.3|TE33|TECHe001-A-2		Embryonic stem cell
8438	CVCL_C380	I 6	I6|Israel number 6|TE06|TE-06|I6 p50|TECHe003-A	PubMed=16919167|PubMed=17572666|PubMed=23117585|PubMed=30679931	Embryonic stem cell
8439	CVCL_C381	I 6.2	I6.2|TE62|TECHe003-A-1		Embryonic stem cell
8440	CVCL_C410	ACT IV	Act IV	PubMed=6203918	Hybridoma
8441	CVCL_C412	TN-368	Tn-368|Tn 368|TN368|Tn368|Trichoplusia ni 368	CelloPub=CLPUB00466|CelloPub=CLPUB00491|DOI=10.1016/B978-0-12-429740-1.50033-3|DOI=10.1139/z85-337|PubMed=1104895|PubMed=1367489|PubMed=1561320|PubMed=4471170|PubMed=8314732|PubMed=12623313|PubMed=15926859|PubMed=16057320|PubMed=16346059|PubMed=16593348|PubMed=29133148	Spontaneously immortalized cell line
8442	CVCL_C413	TN-368A	Tn-368A	DOI=10.1007/BF02618167	Spontaneously immortalized cell line
8443	CVCL_C430	IPS(Foreskin)-1	IPS(FORESKIN)-1|iPS-foreskin-1|iPS Foreskin 1|WISCi003-A	PubMed=18029452	Induced pluripotent stem cell
8444	CVCL_C431	IPS(Foreskin)-2	IPS(FORESKIN)-2|iPS-foreskin-2|iPS Foreskin 2	PubMed=18029452	Induced pluripotent stem cell
8445	CVCL_C432	IPS(Foreskin)-3	IPS(FORESKIN)-3|iPS-foreskin-3|iPS Foreskin 3	PubMed=18029452	Induced pluripotent stem cell
8446	CVCL_C433	IPS(Foreskin)-4	IPS(FORESKIN)-4|iPS-foreskin-4|iPS Foreskin 4	PubMed=18029452	Induced pluripotent stem cell
8447	CVCL_C434	IPS(IMR90)-1	iPS(IMR90)-1|iPS(IMR90) clone (#1)|iPS-IMR90-1|WISCi004-A	PubMed=18029452	Induced pluripotent stem cell
8448	CVCL_C435	IPS(IMR90)-2	iPS(IMR90)-2|iPS(IMR90) clone (#2)|iPS-IMR90-2	PubMed=18029452	Induced pluripotent stem cell
8449	CVCL_C436	IPS(IMR90)-3	iPS(IMR90)-3|iPS(IMR90) clone (#3)|iPS-IMR90-3	PubMed=18029452	Induced pluripotent stem cell
8450	CVCL_C437	IPS(IMR90)-4	iPS(IMR90)-4|iPS(IMR90) clone (#4)|iPS-IMR90-4|WISCi004-B	PubMed=18029452	Induced pluripotent stem cell
8451	CVCL_C448	DS-6		Patent=US4656253|PubMed=3277500	Hybridoma
8452	CVCL_C449	DS-5		Patent=US4656253|PubMed=3277500	Hybridoma
8453	CVCL_C450	DS-3		Patent=US4656253|PubMed=3277500	Hybridoma
8454	CVCL_C451	CP-A	KR-42421|QhTERT	PubMed=12807723	Telomerase immortalized cell line
8455	CVCL_C452	CP-B	CP-52731|ChTERT	PubMed=12807723	Telomerase immortalized cell line
8456	CVCL_C453	CP-C	CP-94251	PubMed=12807723	Telomerase immortalized cell line
8457	CVCL_C454	CP-D	CP-18821	DOI=10.12688/f1000research.7033.1|PubMed=12807723	Telomerase immortalized cell line
8458	CVCL_C464	T HESCs	THESCs	PubMed=14726435	Telomerase immortalized cell line
8459	CVCL_C466	hTERT-HPNE		PubMed=12589817|PubMed=17332339	Telomerase immortalized cell line
8460	CVCL_C467	hTERT-HPNE E6/E7		PubMed=17332339	Transformed cell line
8461	CVCL_C468	hTERT-HPNE E6/E7/st		PubMed=17332339	Transformed cell line
8462	CVCL_C469	hTERT-HPNE E6/E7/K-RasG12D		PubMed=17332339	Transformed cell line
8463	CVCL_C470	hTERT-HPNE E6/E7/K-RasG12D/st		PubMed=17332339	Transformed cell line
8464	CVCL_C472	hTERT-1604	1604hTERT|hTERT-NOR2|hTERT-GM01604|GM1604-hTERT|Tel1604	PubMed=10655550|PubMed=11731418|PubMed=12604777	Telomerase immortalized cell line
8465	CVCL_C473	HF10B4		PubMed=3902783	Hybridoma
8466	CVCL_C474	HRC-17			Hybridoma
8467	CVCL_C475	802C11		PubMed=9758151	Hybridoma
8468	CVCL_C476	884F11		PubMed=10616916	Hybridoma
8469	CVCL_C478	JFP-J1			Hybridoma
8470	CVCL_C479	JFP-J5			Hybridoma
8471	CVCL_C480	JFP-K2			Hybridoma
8472	CVCL_C481	HP6000		PubMed=6209201	Hybridoma
8473	CVCL_C482	HP6001		PubMed=6209201	Hybridoma
8474	CVCL_C483	HP6002		PubMed=6209201	Hybridoma
8475	CVCL_C484	HP6003		PubMed=6209201	Hybridoma
8476	CVCL_C485	HP6014		PubMed=6209201	Hybridoma
8477	CVCL_C486	HP6016		PubMed=6209201	Hybridoma
8478	CVCL_C487	HP6017		PubMed=6209201	Hybridoma
8479	CVCL_C488	HP6020		PubMed=6209201	Hybridoma
8480	CVCL_C489	HP6023		PubMed=6209201	Hybridoma
8481	CVCL_C490	HP6025		PubMed=6209201	Hybridoma
8482	CVCL_C491	HP6045		PubMed=6209201	Hybridoma
8483	CVCL_C492	HP6047		PubMed=6209201	Hybridoma
8484	CVCL_C493	HP6050		PubMed=6209201	Hybridoma
8485	CVCL_C494	HP6053	HP 6053	PubMed=6209201	Hybridoma
8486	CVCL_C495	HP6054	HP 6054	PubMed=6209201	Hybridoma
8487	CVCL_C496	HP6058		PubMed=6209201	Hybridoma
8488	CVCL_C505	Ma-Mel-KNUD	KNUD|MaMel_KNUD	PubMed=16827748|PubMed=19340423|PubMed=23348503|PubMed=23851445	Cancer cell line
8489	CVCL_C506	huFasM3	M3	Patent=US5620889	Hybridoma
8490	CVCL_C507	M 368	M368|M3-68|L368 M68|M-25|M25	Patent=US4806628|Patent=US4808704|PubMed=7175440	Hybridoma
8491	CVCL_C511	L1210 TGR4			Cancer cell line
8492	CVCL_C513	L1210-5FU-R-TC	L1210-5FU-R		Cancer cell line
8493	CVCL_C514	MM46-APR-MUC1 cl.1	MM46-APR-MUC1 clone 1	DOI=10.4051/ibc.2010.2.4.0014	Cancer cell line
8494	CVCL_C515	MM46 CEA1-2		DOI=10.4051/ibc.2010.2.4.0014	Cancer cell line
8495	CVCL_C516	ISO-HAS	ISO HAS	PubMed=10188735|PubMed=12453433	Cancer cell line
8496	CVCL_C518	ISO-HAS-1	ISO-HAS.1|Iso-has 1	PubMed=12453433|PubMed=24973239	Cancer cell line
8497	CVCL_C519	LO-22		Patent=US4902618|PubMed=6209347	Hybridoma
8498	CVCL_C522	2102EP	2102Ep|2,102 Ep	PubMed=6169654|PubMed=7095898|PubMed=7471097|PubMed=17284651|PubMed=20428235|PubMed=24812411	Cancer cell line
8499	CVCL_C527	13-9B		PubMed=12485491	Cancer cell line
8500	CVCL_C528	5-8F	58F	CelloPub=CLPUB00484|PubMed=12485491	Cancer cell line
8501	CVCL_C529	6-10B		PubMed=12485491	Cancer cell line
8502	CVCL_C538	NW145/E7	NW-145/E7|NW145 clone E7	PubMed=15592718|PubMed=19340423	Cancer cell line
8503	CVCL_C539	PA682 PB	PA682(PB)|PA682PB|Pa682PB|PA682|PA 682|PA-682	PubMed=2052620|PubMed=3927261|PubMed=6316501|PubMed=9473234|PubMed=9973220|PubMed=19358282	Cancer cell line
8504	CVCL_C542	RPMI-8322	RPMI 8322|RPMI8322|Roswell Park Memorial Institute 8322|M-5|M5	DOI=10.1093/jnci/59.2.301|PubMed=72600|PubMed=944091|PubMed=1127734|PubMed=1832891|PubMed=2423348|PubMed=8845476|PubMed=17308088	Cancer cell line
8505	CVCL_C543	RPMI8322/CDDP-300		PubMed=8845476	Cancer cell line
8506	CVCL_C551	S6F1		Patent=US5002869|PubMed=2446140	Hybridoma
8507	CVCL_C552	5F12 AD3	5 F12 AD 3	Patent=US4558006|Patent=US5106760	Hybridoma
8508	CVCL_C553	9.4		Patent=US5273738	Hybridoma
8509	CVCL_C554	G-3-5	G.3.5|G3.5	PubMed=9853368	Hybridoma
8510	CVCL_C555	J1-31		PubMed=2421799	Hybridoma
8511	CVCL_C556	MY904	MY-904|904	Patent=US4840793	Hybridoma
8512	CVCL_C557	B9-1-3			Hybridoma
8513	CVCL_C558	B9-11			Hybridoma
8514	CVCL_C559	B9-TY1			Hybridoma
8515	CVCL_C560	4G12		PubMed=2455061	Hybridoma
8516	CVCL_C561	Sp2/mIL-6			Cancer cell line
8517	CVCL_C564	FSthy21	FSthy-21		Cancer cell line
8518	CVCL_C565	L6TG		CelloPub=CLPUB00072	Transformed cell line
8519	CVCL_C566	L6TG Cap	L6TG.CAP|L6TG.CAPr|L6TGcapr|L6TG Cap-r	CelloPub=CLPUB00072	Transformed cell line
8520	CVCL_C567	ts485		PubMed=3043175	Transformed cell line
8521	CVCL_C568	ts3b2	ts 3b-2	PubMed=6683997	Transformed cell line
8522	CVCL_C569	L6A4	L6-A4	PubMed=8393277	Transformed cell line
8523	CVCL_C570	L6C9	L6-C9	PubMed=8393277	Transformed cell line
8524	CVCL_C571	L84		PubMed=558123	Spontaneously immortalized cell line
8525	CVCL_C573	SV7tert PDGFtu1	SV7tert PDGF tumor-1		Transformed cell line
8526	CVCL_C574	CHW-1102	CHW 1102|CHW1102|1102|GM00459|GM-459|GM0459|GM459|GM00459A	CelloPub=CLPUB00447|DOI=10.5962/bhl.title.4090|PubMed=509993|PubMed=4462979	Transformed cell line
8527	CVCL_C575	CHW	GM00458|GM-458|GM0458	CelloPub=CLPUB00447|DOI=10.5962/bhl.title.4090|PubMed=527380|PubMed=688393|PubMed=730780|PubMed=4462979|PubMed=5563334	Spontaneously immortalized cell line
8528	CVCL_C576	FM2		PubMed=9288767|PubMed=9688544|PubMed=17260012	Cancer cell line
8529	CVCL_C578	FM3.13	FM-3.13		Cancer cell line
8530	CVCL_C579	FM3.26	FM-3.26	PubMed=15592718	Cancer cell line
8531	CVCL_C580	FM3.29	FM-3.29|FM3-29|FM3-29-MEL		Cancer cell line
8532	CVCL_C582	FM9	FM-9	PubMed=7656272|PubMed=8968104|PubMed=9288767|PubMed=9688544|PubMed=17260012|PubMed=23851445	Cancer cell line
8533	CVCL_C583	FM28	FM-28|FM 28	PubMed=7656272|PubMed=8665567|PubMed=8968104|PubMed=9288767|PubMed=15592718|PubMed=17260012|PubMed=23851445	Cancer cell line
8534	CVCL_C586	624.28 Mel	624.28-MEL|Mel-624.28|Me 624.28|624.28|624-28	PubMed=10754339|PubMed=11924911|PubMed=15592718|PubMed=18172304	Cancer cell line
8535	CVCL_C588	624.38 Mel	624.38-MEL|Mel-624.38|Me624.38|Mel624.38|624.38|624-38	PubMed=10754339|PubMed=11924911|PubMed=15592718|PubMed=18172304	Cancer cell line
8536	CVCL_C589	FM55M1	FM-55-M1	PubMed=7656272|PubMed=8665567|PubMed=8968104|PubMed=9688544|PubMed=11225993|PubMed=15592718	Cancer cell line
8537	CVCL_C590	FM55M2	FM-55-M2|FM 55 M2|FM55II	PubMed=7656272|PubMed=8665567|PubMed=8968104|PubMed=11225993|PubMed=15592718|PubMed=17260012|PubMed=23851445	Cancer cell line
8538	CVCL_C591	FM55p	FM55P|FM-55-P|FM 55P	PubMed=7656272|PubMed=8665567|PubMed=8968104|PubMed=9688544|PubMed=11225993|PubMed=15592718	Cancer cell line
8539	CVCL_C592	FM55p.R22.2	FM-55-p.R22.2|FM55P.R22	PubMed=8665567	Cancer cell line
8540	CVCL_C594	FM57	FM-57	PubMed=8968104|PubMed=9688544|PubMed=15592718|PubMed=17260012|PubMed=23851445	Cancer cell line
8541	CVCL_C597	FM60		PubMed=8665567|PubMed=8968104|PubMed=9288767	Cancer cell line
8542	CVCL_C601	FM70	FM-70	PubMed=8968104|PubMed=9288767|PubMed=19340423|PubMed=23851445	Cancer cell line
8543	CVCL_C602	FM72	FM-72	PubMed=9288767|PubMed=15592718|PubMed=17260012|PubMed=23851445	Cancer cell line
8544	CVCL_C609	FM82	FM-82	PubMed=9288767|PubMed=15592718|PubMed=17260012|PubMed=23851445|PubMed=27600516	Cancer cell line
8545	CVCL_C610	FM86	FM-86	PubMed=15592718|PubMed=17260012|PubMed=23851445	Cancer cell line
8546	CVCL_C612	888A2 mel	888 A2 Mel	PubMed=11924911	Cancer cell line
8547	CVCL_C614	FM91		PubMed=9288767	Cancer cell line
8548	CVCL_C615	FM92	FM-92	PubMed=9288767|PubMed=17260012|PubMed=23851445	Cancer cell line
8549	CVCL_C617	FM93/2	FM-93/2	PubMed=15592718|PubMed=27600516|PubMed=23851445	Cancer cell line
8550	CVCL_C618	FM95	FM-95	PubMed=9288767|PubMed=15592718|PubMed=17260012|PubMed=23851445	Cancer cell line
8551	CVCL_C620	B12-2		PubMed=18849973	Induced pluripotent stem cell
8552	CVCL_C621	B12-3		PubMed=18849973	Induced pluripotent stem cell
8553	CVCL_C622	B12-6		PubMed=18849973	Induced pluripotent stem cell
8554	CVCL_C623	B12-11		PubMed=18849973	Induced pluripotent stem cell
8555	CVCL_C624	B124-1		PubMed=18849973	Induced pluripotent stem cell
8556	CVCL_C625	B124-2		PubMed=18849973	Induced pluripotent stem cell
8557	CVCL_C626	B124-10		PubMed=18849973	Induced pluripotent stem cell
8558	CVCL_C627	B124-13		PubMed=18849973	Induced pluripotent stem cell
8559	CVCL_C642	HFF-6		PubMed=20715179	Induced pluripotent stem cell
8560	CVCL_C648	HIPS #1		PubMed=18782754	Induced pluripotent stem cell
8561	CVCL_C649	HIPS #11		PubMed=18782754	Induced pluripotent stem cell
8562	CVCL_C650	HIPS #14		PubMed=18782754	Induced pluripotent stem cell
8563	CVCL_C651	HIPS #3		PubMed=18782754	Induced pluripotent stem cell
8564	CVCL_C652	HIPS #7		PubMed=18782754	Induced pluripotent stem cell
8565	CVCL_C653	HIPS #8		PubMed=18782754	Induced pluripotent stem cell
8566	CVCL_C654	HIPS #9		PubMed=18782754	Induced pluripotent stem cell
8567	CVCL_C663	MIH5(GIT)			Hybridoma
8568	CVCL_C664	MIH5(RPMI)			Hybridoma
8569	CVCL_C677	Me3046/2		PubMed=8459226	Cancer cell line
8570	CVCL_C679	INT-MEL-52	Me4024	DOI=10.1007/0-306-46872-7_16|PubMed=8459226|PubMed=9973437	Cancer cell line
8571	CVCL_C680	INT-MEL-17	Me4405|ME4405|ME-4405	DOI=10.13130/grazia-giulia_phd2016-02-18|DOI=10.1007/0-306-46872-7_16|PubMed=7520026|PubMed=8459226|PubMed=8980186|PubMed=9725211|PubMed=10338330|PubMed=15048078|PubMed=22553342	Cancer cell line
8572	CVCL_C691	FR3T3	FR-3T3|FR 3T3|Fr 3T3|Fisher rat 3T3	PubMed=201774|PubMed=2535681|PubMed=8455944	Finite cell line
8573	CVCL_C692	Melan-a2	melan-a2|melan a2	PubMed=7540532	Spontaneously immortalized cell line
8574	CVCL_C693	Melb-a	melb-a	PubMed=7540532	Spontaneously immortalized cell line
8575	CVCL_C694	Mel 928	Mel928|MEL928|928-Mel|928-mel|928 MEL|928 mel|928mel|928MEL	PubMed=15467732|PubMed=25485619	Cancer cell line
8576	CVCL_C695	1C9	Lexicon ES cell line 1C9		Embryonic stem cell
8577	CVCL_C696	Lex-1	Lex1|LEX1		Embryonic stem cell
8578	CVCL_C697	dH1f-RiPS-1.11		PubMed=20888316	Induced pluripotent stem cell
8579	CVCL_C698	dH1f-RiPS-1.13		PubMed=20888316	Induced pluripotent stem cell
8580	CVCL_C699	dH1f-RiPS-1.14		PubMed=20888316	Induced pluripotent stem cell
8581	CVCL_C700	dH1f-RiPS-1.2	dH1F_RiPS_1.2	PubMed=20888316	Induced pluripotent stem cell
8582	CVCL_C701	dH1f-RiPS-1.3	dH1F_RiPS_1.3	PubMed=20888316	Induced pluripotent stem cell
8583	CVCL_C702	dH1f-RiPS-1.5		PubMed=20888316	Induced pluripotent stem cell
8584	CVCL_C703	dH1f-RiPS-1.6	dH1F_RiPS_1.6	PubMed=20888316	Induced pluripotent stem cell
8585	CVCL_C704	dH1f-RiPS-1.7	dH1F_RiPS_1.7	PubMed=20888316	Induced pluripotent stem cell
8586	CVCL_C709	iPS-TIG107-4f1	iPS-TIG107-4F1|iPS-TIG107-Slc-4F1|TIG107-4f1|TIG107 4F1|TIG1074F1	PubMed=24259714|PubMed=27418197|PubMed=27476965	Induced pluripotent stem cell
8587	CVCL_C710	iPS-TIG103-4f4	iPS-TIG103-4F4|TIG103-4f4|TIG103-4F4	PubMed=24259714	Induced pluripotent stem cell
8588	CVCL_C711	iPS-TIG114-4f1	iPS-TIG114-4F1|TIG114-4F1|TIG114-4f1|TIG114 4F1	PubMed=24259714|PubMed=25390333|PubMed=27418197	Induced pluripotent stem cell
8589	CVCL_C712	iPS-TIG120-3f7	iPS-TIG120-3F7|TIG120-3F7|TIG120 3F7	PubMed=27418197	Induced pluripotent stem cell
8590	CVCL_C713	iPS-TIG120-4f1	iPS-TIG120-4F1|TIG120-4F1|iPS-TIG120-Slc-4F1|vWT-TIG120-4f1|TIG120-4f1|TIG120 4F1|TIG1204F1	PubMed=24259714|PubMed=27418197|PubMed=27476965	Induced pluripotent stem cell
8591	CVCL_C714	ZHTc6		PubMed=10742100	Embryonic stem cell
8592	CVCL_C715	ZHBTc4	ZHBTc4-mESC|ZHBTc4 ES	PubMed=10742100	Embryonic stem cell
8593	CVCL_C719	D551-RiPS-1.1		PubMed=20888316	Induced pluripotent stem cell
8594	CVCL_C720	D551-RiPS-1.2		PubMed=20888316	Induced pluripotent stem cell
8595	CVCL_C721	D551-RiPS-1.3		PubMed=20888316	Induced pluripotent stem cell
8596	CVCL_C727	SSMUe006-A	SH35	PubMed=15916726	Embryonic stem cell
8597	CVCL_C728	SSMUe006-A-1	SH35a|SSMUe007-A	PubMed=15916726	Embryonic stem cell
8598	CVCL_C756	PCI-15B	PCI-15b|PCI15B|PCI-15|PCI-15M|PCI-15.2|15b	PubMed=2766286|PubMed=8084624|PubMed=14996750|PubMed=17312569|PubMed=20215515|PubMed=21868764|PubMed=28196595|PubMed=29156801	Cancer cell line
8599	CVCL_C757	PCI-30		PubMed=8084624|PubMed=17312569|PubMed=20215515|PubMed=27397505|PubMed=30894373	Cancer cell line
8600	CVCL_C760	COS-M5	Cos-M5|COS M5|COS/M5|COSM5|CosM5	PubMed=6192195	Transformed cell line
8601	CVCL_C763	HT29-16E	HT29 16E|HT-29 16E|HT29-Cl.16E|HT29 clone 16E|Cl.16E	PubMed=6744312|PubMed=8801204	Cancer cell line
8602	CVCL_C764	HT29-12B	HT29 cl.12B|HT29 clone 12B	PubMed=6744312	Cancer cell line
8603	CVCL_C765	HT29-13G	HT29 cl.13G|HT29 clone 13G	PubMed=6744312	Cancer cell line
8604	CVCL_C766	HT29-18A	HT29 cl.18A|HT29 clone 18A	PubMed=6744312	Cancer cell line
8605	CVCL_C770	ESe010-A	ES[3]|ES-3|ES3	PubMed=20177997	Embryonic stem cell
8606	CVCL_C772	ESe016-A	ES[5]|ES-5|ES5	PubMed=20177997	Embryonic stem cell
8607	CVCL_C773	ESe015-A	ES[6]|ES-6|ES6	PubMed=20177997	Embryonic stem cell
8608	CVCL_C774	ESe022-A	ES[7]|ES-7|ES7	PubMed=20177997	Embryonic stem cell
8609	CVCL_C775	ESe023-A	ES[8]|ES-8|ES8	PubMed=20177997	Embryonic stem cell
8610	CVCL_C793	LNSc-iPS1		PubMed=18691744	Induced pluripotent stem cell
8611	CVCL_C794	LNSc-iPS2	LNSC-IPS2	PubMed=18691744	Induced pluripotent stem cell
8612	CVCL_C811	WAe009-A-1	H9.1|WA09.1|WAe003-A-1|WICELLe003-A-1	PubMed=11071754	Embryonic stem cell
8613	CVCL_C812	WAe009-A-2	H9.2|WA09.2|WAe003-A-2|WICELLe003-A-2	PubMed=11071754	Embryonic stem cell
8614	CVCL_C813	H1.1	WA01.1|WAe001-A-1|WICELLe001-A-1		Embryonic stem cell
8615	CVCL_C828	U266R		PubMed=8307198	Cancer cell line
8616	CVCL_C830	AMOC-2	AMOC2	PubMed=2794621|PubMed=9433040	Cancer cell line
8617	CVCL_C831	Jurkat-TAg	Jurkat TAg|Jurkat Tag	PubMed=8428966	Cancer cell line
8618	CVCL_C833	AF10	AF-10	PubMed=9762409	Cancer cell line
8619	CVCL_C835	MM455	MM 455	PubMed=1697409|PubMed=9354451|PubMed=9692547|PubMed=10070891|PubMed=10766161|PubMed=15009714|PubMed=15048078|PubMed=17516929	Cancer cell line
8620	CVCL_C836	MM200	MM 200	PubMed=294576|PubMed=460945|PubMed=830403|PubMed=1697409|PubMed=3756862|PubMed=7520026|PubMed=8980186|PubMed=9354451|PubMed=9725211|PubMed=10070891|PubMed=15048078|PubMed=17363583|PubMed=17516929|PubMed=23039341	Cancer cell line
8621	CVCL_C837	MM229	MM 229	PubMed=294576|PubMed=460945|PubMed=830403|PubMed=1697409|PubMed=9354451|PubMed=10070891|PubMed=15048078|PubMed=17363583|PubMed=17516929|PubMed=23039341	Cancer cell line
8622	CVCL_C838	MM329	MM 329	PubMed=3756862|PubMed=9354451|PubMed=10070891|PubMed=15048078|PubMed=17363583|PubMed=17516929|PubMed=23039341	Cancer cell line
8623	CVCL_C839	MM369	MM 369	PubMed=3756862|PubMed=9354451|PubMed=10070891|PubMed=17363583	Cancer cell line
8624	CVCL_C840	MM384	MM 384	PubMed=3756862|PubMed=9354451|PubMed=17363583	Cancer cell line
8625	CVCL_C841	MM396	MM 396	PubMed=3756862|PubMed=9354451|PubMed=17363583	Cancer cell line
8626	CVCL_C843	MM418	MM 418	PubMed=1697409|PubMed=2798328|PubMed=3756862|PubMed=7520026|PubMed=9354451|PubMed=17363583	Cancer cell line
8627	CVCL_C847	MM540	MM 540	PubMed=9354451|PubMed=9466661|PubMed=15048078|PubMed=17363583|PubMed=17516929|PubMed=23039341	Cancer cell line
8628	CVCL_C848	MM548	MM 548	PubMed=9354451|PubMed=17363583|PubMed=17516929	Cancer cell line
8629	CVCL_C850	MM622	MM 622	PubMed=9354451|PubMed=15048078|PubMed=17363583|PubMed=17516929|PubMed=23039341	Cancer cell line
8630	CVCL_C851	MM628	MM 628	PubMed=9354451|PubMed=17363583	Cancer cell line
8631	CVCL_C865	v6.5	v 6.5|V6.5	PubMed=10655052|PubMed=11331774|PubMed=11441181|PubMed=15464582	Embryonic stem cell
8632	CVCL_C866	HFF2/T		PubMed=16835273|PubMed=18761675	Telomerase immortalized cell line
8633	CVCL_C869	HeLa/DDP			Cancer cell line
8634	CVCL_C877	iPS-SMA-3.5	iPS SMA 3.5|IPS-SMA-3.5|iPS-SMA3.5|iPS-SMA clone 3.5	PubMed=19098894	Induced pluripotent stem cell
8635	CVCL_C878	iPS-SMA-3.6	iPS SMA 3.6|IPS-SMA-3.6|iPS-SMA3.6|iPS-SMA clone 3.6|UW13iSMA-i.6|13iSMA|GM23240	PubMed=19098894|PubMed=23665875	Induced pluripotent stem cell
8636	CVCL_C879	iPS-WT 4.2	IPS-WT|iPS-WT4.2|iPS-WT clone 4.2|UW14iCTR-i.2|14iCTR|GM23241|iPS SMA 4.2	PubMed=19098894|PubMed=23665875	Induced pluripotent stem cell
8637	CVCL_C885	N206		PubMed=7838528|PubMed=22213050	Cancer cell line
8638	CVCL_C886	PaCa 5061	PaCa-5061|PaCa5061	DOI=10.4172/2324-9293.1000104|PubMed=20553613|PubMed=21632553|PubMed=22490524	Cancer cell line
8639	CVCL_C921	BJ1-iPS1	BJ1-IPS1	PubMed=18157115	Induced pluripotent stem cell
8640	CVCL_C922	BJ-RiPS-1.1	BJ_RiPS_1.1|BJ-RiPS1.1	PubMed=20888316	Induced pluripotent stem cell
8641	CVCL_C923	BJ-RiPS-1.2	BJ_RiPS_1.2|BJ-RiPS1.2	PubMed=20888316	Induced pluripotent stem cell
8642	CVCL_C924	BJ-RiPS-1.3	BJ_RiPS_1.3|BJ-RiPS1.3	PubMed=20888316	Induced pluripotent stem cell
8643	CVCL_C925	BMD-iPS1	BMD-IPS1	Patent=US20110151447|PubMed=18691744	Induced pluripotent stem cell
8644	CVCL_C926	BMD-iPS4	BMD-IPS4	Patent=US20110151447|PubMed=18691744	Induced pluripotent stem cell
8645	CVCL_C932	RC2 100 3	iPS AAT #100-3	PubMed=20715179	Induced pluripotent stem cell
8646	CVCL_C933	RC2 100 3 Cr-1	100 3Cr-1|iPS AAT #100-3Cr-1	PubMed=20715179	Induced pluripotent stem cell
8647	CVCL_C934	RC2 100 3 Cr-6	100 3Cr-6|iPS AAT #100-3Cr-6	PubMed=20715179	Induced pluripotent stem cell
8648	CVCL_C945	K117 [Human ESC]			Embryonic stem cell
8649	CVCL_C948	GD-iPS1	GD-IPS1	Patent=US20110151447|PubMed=18691744	Induced pluripotent stem cell
8650	CVCL_C949	GD-iPS3	GD-IPS3	Patent=US20110151447|PubMed=18691744	Induced pluripotent stem cell
8651	CVCL_C952	PD-iPS1 [Human iPSC USA]	PD-IPS1	Patent=US20110151447|PubMed=18691744	Induced pluripotent stem cell
8652	CVCL_C953	PD-iPS11	PD-IPS11		Induced pluripotent stem cell
8653	CVCL_C954	PD-iPS5	PD-IPS5	Patent=US20110151447|PubMed=18691744	Induced pluripotent stem cell
8654	CVCL_C959	p-hiPS01		PubMed=19481515	Induced pluripotent stem cell
8655	CVCL_C960	p-hiPS02		PubMed=19481515	Induced pluripotent stem cell
8656	CVCL_C962	dH1cf16-iPS-1	dH1cF16-iPS1|DH1CF16-IPS1	PubMed=18157115|PubMed=18600223|PubMed=21368825	Induced pluripotent stem cell
8657	CVCL_C963	dH1cf16-iPS-5	dH1cf16-iPS5|DH1CF16-IPS5|dH1CF16_iPS5	PubMed=18157115|PubMed=18600223	Induced pluripotent stem cell
8658	CVCL_C964	dH1cf32-iPS-2	dH1cf32-iPS2|DH1CF32-IPS2	PubMed=18157115|PubMed=18600223	Induced pluripotent stem cell
8659	CVCL_C965	dH1cf32-iPS-4	DH1CF32-IPS4	PubMed=18157115|PubMed=18600223	Induced pluripotent stem cell
8660	CVCL_C966	dH1f-iPS3-12	DH1F-IPS3-12	PubMed=18157115|PubMed=18600223	Induced pluripotent stem cell
8661	CVCL_C967	dH1f-iPS3-3	DH1F-IPS3-3	PubMed=18157115|PubMed=18600223	Induced pluripotent stem cell
8662	CVCL_C974	MRC5-iPS17		PubMed=18157115	Induced pluripotent stem cell
8663	CVCL_C975	MRC5-iPS12	MRC5-IPS12	PubMed=18157115	Induced pluripotent stem cell
8664	CVCL_C976	MRC5-RiPS-1.11	MRC5_RiPS_1.11	PubMed=20888316	Induced pluripotent stem cell
8665	CVCL_C977	MRC5-RiPS-1.2		PubMed=20888316	Induced pluripotent stem cell
8666	CVCL_C978	MRC5-RiPS-1.3		PubMed=20888316	Induced pluripotent stem cell
8667	CVCL_C979	MRC5-RiPS-1.8	MRC5_RiPS_1.8	PubMed=20888316	Induced pluripotent stem cell
8668	CVCL_C980	MRC5-RiPS-1.9	MRC5_RiPS_1.9	PubMed=20888316	Induced pluripotent stem cell
8669	CVCL_C981	DMD-iPS (DYS-HAC)1		PubMed=19997091	Induced pluripotent stem cell
8670	CVCL_C982	DMD-iPS (DYS-HAC)2		PubMed=19997091	Induced pluripotent stem cell
8671	CVCL_C983	DMD-iPS (DYS-HAC)3		PubMed=19997091	Induced pluripotent stem cell
8672	CVCL_C984	DMD-iPS (DYS-HAC)4		PubMed=19997091	Induced pluripotent stem cell
8673	CVCL_C985	DMD-iPS (DYS-HAC)5		PubMed=19997091	Induced pluripotent stem cell
8674	CVCL_C986	DMD-iPS (DYS-HAC)6		PubMed=19997091	Induced pluripotent stem cell
8675	CVCL_C987	DMD-iPS (DYS-HAC)7		PubMed=19997091	Induced pluripotent stem cell
8676	CVCL_C988	DMD-iPS (DYS-HAC)8		PubMed=19997091	Induced pluripotent stem cell
8677	CVCL_C989	DMD-iPS (DYS-HAC)9		PubMed=19997091	Induced pluripotent stem cell
8678	CVCL_C990	DMD-iPS1 [Human iPSC Boston]	DMD-IPS1	Patent=US20110151447|PubMed=18691744	Induced pluripotent stem cell
8679	CVCL_C991	DMD-iPS1 [Human iPSC Tottori]		PubMed=19997091	Induced pluripotent stem cell
8680	CVCL_C992	DMD-iPS2 [Human iPSC Boston]	DMD-IPS2	Patent=US20110151447|PubMed=18691744	Induced pluripotent stem cell
8681	CVCL_C993	DMD-iPS2 [Human iPSC Tottori]		PubMed=19997091	Induced pluripotent stem cell
8682	CVCL_CV31	XP40OS iPS	XP40OS iPS2	PubMed=26697316	Induced pluripotent stem cell
8683	CVCL_CV33	SK [Scatophagus]	Scatophagus Kidney	PubMed=26911257	Spontaneously immortalized cell line
8684	CVCL_CV34	SK-la	Scatophagus Kidney-low-osmolarity adapted	PubMed=26911257	Spontaneously immortalized cell line
8685	CVCL_CW07	Fall-3		PubMed=2056275	Hybridoma
8686	CVCL_CW20	OCUP-A1		PubMed=27067801	Cancer cell line
8687	CVCL_CW33	S8		Patent=US5168043	Hybridoma
8688	CVCL_CW34	F-3	F 3|F3	Patent=US4678747|Patent=US5168043	Hybridoma
8689	CVCL_CW35	K21	K 21|AGK21	Patent=US4762800|Patent=US5168043	Hybridoma
8690	CVCL_CW36	K4 [Mouse hybridoma]	AGK4	Patent=US4762800	Hybridoma
8691	CVCL_CW37	P12	P 12|AGP12	Patent=US4762800|Patent=US5168043	Hybridoma
8692	CVCL_CW38	9H7		CelloPub=CLPUB00330	Hybridoma
8693	CVCL_CW39	5C5 [Mouse hybridoma against Leishmania donovani gp63]		CelloPub=CLPUB00331	Hybridoma
8694	CVCL_CW40	4C8		CelloPub=CLPUB00331	Hybridoma
8695	CVCL_CW41	BB7.3		PubMed=95015	Hybridoma
8696	CVCL_CW42	BB7.4		PubMed=95015	Hybridoma
8697	CVCL_CW43	BB7.8		PubMed=95015	Hybridoma
8698	CVCL_CW44	OT145		PubMed=3464003	Hybridoma
8699	CVCL_CW45	227-341-4		PubMed=9230077	Hybridoma
8700	CVCL_CW49	L6-20-4	L6	Patent=US4906562|Patent=US4975278|PubMed=3731064	Hybridoma
8701	CVCL_CW51	WT-31	WT31	PubMed=2410507|PubMed=2809225	Hybridoma
8702	CVCL_CW52	RIV6	RIV-6	PubMed=1459588|PubMed=2144833	Hybridoma
8703	CVCL_CW54	RIV9	RIV-9	PubMed=1827821|PubMed=2144833	Hybridoma
8704	CVCL_CW56	CB-16	CB16		Hybridoma
8705	CVCL_CW58	X19		PubMed=2415533	Hybridoma
8706	CVCL_CW59	16D6-3		PubMed=25897609	Hybridoma
8707	CVCL_CW60	SpG213Dc		PubMed=26382919	Hybridoma
8708	CVCL_CW61	S148		PubMed=22316485	Hybridoma
8709	CVCL_CW62	S79		PubMed=22316485	Hybridoma
8710	CVCL_CW63	SA12		PubMed=7680508	Hybridoma
8711	CVCL_CW65	Cdelta2+		PubMed=23610747|PubMed=28871180	Spontaneously immortalized cell line
8712	CVCL_CW66	Cdelta2-		PubMed=23610747	Spontaneously immortalized cell line
8713	CVCL_CW88	MIH5		PubMed=14515261	Hybridoma
8714	CVCL_CW89	MIH6		PubMed=12421930|PubMed=14515261	Hybridoma
8715	CVCL_CW90	TY25		PubMed=12421930|PubMed=14515261	Hybridoma
8716	CVCL_CW91	Huh-7-Lunet/Con1	Huh7 Lunet/Con1|Lunet-Con1		Cancer cell line
8717	CVCL_CW92	N/TERT-1		PubMed=10648628	Telomerase immortalized cell line
8718	CVCL_CW93	GGR51		PubMed=7734848	Hybridoma
8719	CVCL_CW94	GM50082	JH385		Hybrid cell line
8720	CVCL_CW95	CHO-mB7		PubMed=1373896	Spontaneously immortalized cell line
8721	CVCL_CX58	CHO-EU-1	EU-1|EU1	PubMed=2687628|PubMed=7404271	Spontaneously immortalized cell line
8722	CVCL_CX59	CHO-EU-2	EU-2|EU2	PubMed=2687628|PubMed=7404271	Spontaneously immortalized cell line
8723	CVCL_CX60	CHO-UV-1	CHO UV-1|UV-1	PubMed=341370|PubMed=2218721|PubMed=2317821|PubMed=7197403|PubMed=7404271	Spontaneously immortalized cell line
8724	CVCL_CX61	CHO AL	AL	PubMed=286318|PubMed=1475708|PubMed=8946021|PubMed=9357544	Hybrid cell line
8725	CVCL_CX62	CHO ALC	ALC	PubMed=9357544	Hybrid cell line
8726	CVCL_CX63	CHO AL-AND6	AL-AND6|AND6|GM15827	PubMed=1475708|PubMed=8946021	Hybrid cell line
8727	CVCL_CX64	GM15780	RL-III	PubMed=9186513	Hybrid cell line
8728	CVCL_CX75	GM23151			Finite cell line
8729	CVCL_CY49	B13B		PubMed=11401970	Hybridoma
8730	CVCL_CY50	MB15C11	15C11	PubMed=2475124	Hybridoma
8731	CVCL_CY51	IL-A54		PubMed=2021068	Hybridoma
8732	CVCL_CY52	IL-A55		PubMed=2021068|PubMed=8310643	Hybridoma
8733	CVCL_CY53	D11G10		PubMed=512581	Hybridoma
8734	CVCL_CZ00	AFRC MAC 16	ARC MAC 16	PubMed=24253722	Hybridoma
8735	CVCL_CZ01	AFRC MAC 55	ARC MAC 55|MAC 55	PubMed=24258587	Hybridoma
8736	CVCL_CZ02	AFRC MAC 56	ARC MAC 56|MAC 56	PubMed=24258587	Hybridoma
8737	CVCL_CZ86	MYP30-fDAF		PubMed=25671605	Spontaneously immortalized cell line
8738	CVCL_CZ91	1CB4		PubMed=3882896	Hybridoma
8739	CVCL_CZ92	MES-OV	MESOV	PubMed=12960427|PubMed=16382445	Cancer cell line
8740	CVCL_CZ93	1A9/T80	1A9 T80|1A9T80	PubMed=16382445	Cancer cell line
8741	CVCL_CZ94	ES-2/T80	ES-2 T80|ES-2T80	PubMed=16382445	Cancer cell line
8742	CVCL_CZ95	ES-2/TxT50	ES-2 TxT50|ES-2TxT50	PubMed=16382445	Cancer cell line
8743	CVCL_CZ96	MES-OV/TxT50	MESOV TxT50|MESOVTxT50	PubMed=16382445	Cancer cell line
8744	CVCL_CZ97	MES-OV/T40	MESOV T40|MESOVT40	PubMed=16382445	Cancer cell line
8745	CVCL_CZ98	OVCA429/TxT50	OVCA429TxT50|OV429 TxT50	PubMed=16382445	Cancer cell line
8746	CVCL_CZ99	OVCA429/T40	OVCA429T40	PubMed=16382445	Cancer cell line
8747	CVCL_D003	HSF-1	UC01|UCSFe003-A	PubMed=14749348|PubMed=23117585	Embryonic stem cell
8748	CVCL_D004	HSF-1-14	HSF1.14|UCSFe003-A-1|UCSFe001-A		Embryonic stem cell
8749	CVCL_D012	DS1-iPS4	DS1-IPS4	Patent=US20110151447|PubMed=18691744|PubMed=22344463	Induced pluripotent stem cell
8750	CVCL_D015	Hca-F	HcaF|HCa/16A3-F	CelloPub=CLPUB00046|PubMed=15633228|PubMed=19562801	Cancer cell line
8751	CVCL_D016	Hca-P	HcaP|Hca/A2-P	CelloPub=CLPUB00046|PubMed=15633228|PubMed=19562801	Cancer cell line
8752	CVCL_D018	P3NP			Cancer cell line
8753	CVCL_D027	MKL-2	Mkl-2|MKL2	PubMed=1717086|PubMed=12209990|PubMed=20444890|PubMed=23563200|PubMed=27121059|PubMed=29696010	Cancer cell line
8754	CVCL_D029	M18	EST133	PubMed=15592718|PubMed=17260012|PubMed=19340423|PubMed=23851445	Cancer cell line
8755	CVCL_D030	M18/B7		PubMed=15592718|PubMed=19340423	Cancer cell line
8756	CVCL_D031	M21	UCLA-SO-M21|UCLA SO M21	PubMed=1376331|PubMed=2447074|PubMed=15592718	Cancer cell line
8757	CVCL_D032	M24	UCLA-SO-M24|UCLA-SO-24	Patent=US5840317|Patent=US5993828|PubMed=2009538|PubMed=15592718|PubMed=23851445	Cancer cell line
8758	CVCL_D034	M6/B7	EST45	PubMed=15592718|PubMed=17260012|PubMed=23851445	Cancer cell line
8759	CVCL_D036	TFTA1	TFT A1|3721.95.161.4	PubMed=3957927	Hybridoma
8760	CVCL_D037	Sp2/5			Cancer cell line
8761	CVCL_D038	THB-7	HB-7|HB7	PubMed=6440308	Hybridoma
8762	CVCL_D039	UC 729-6	UC729-6|UC729.6	DOI=10.1007/BF01404489|Patent=US4451570|PubMed=6604917	Transformed cell line
8763	CVCL_D040	OKP	OK/P|OK-P|Opossum Kidney clone P	PubMed=2539748	Spontaneously immortalized cell line
8764	CVCL_D041	OKB	OK/B|Opossum Kidney clone B	PubMed=2539748	Spontaneously immortalized cell line
8765	CVCL_D042	OKH	OK/H|Opossum Kidney clone H	PubMed=2539748	Spontaneously immortalized cell line
8766	CVCL_D044	SK-N-SH-RA	SK-N-SH_RA|SK-N-SH Retinoic acid	PubMed=23325432	Cancer cell line
8767	CVCL_D045	CM7/1	CM7-1|Clone CM 7/1	PubMed=14578102	Embryonic stem cell
8768	CVCL_D046	G1E	GATA-1(-) Erythroid	PubMed=9032291|PubMed=12832487	Embryonic stem cell
8769	CVCL_D047	G1E-ER4		PubMed=12832487	Embryonic stem cell
8770	CVCL_D052	HL1C		PubMed=2172798	Cancer cell line
8771	CVCL_D053	HTC4	HTC-4|Hepatoma Tissue Culture-4		Cancer cell line
8772	CVCL_D057	NCI-N230	N230|N-230	PubMed=2985257|PubMed=2986243|PubMed=6108156|PubMed=8806092	Cancer cell line
8773	CVCL_D075	U-1906	U1906	PubMed=2983887|PubMed=2990154|PubMed=9551745	Cancer cell line
8774	CVCL_D078	HD-iPS1	HD-IPS1|HD1-iPS1	PubMed=18691744	Induced pluripotent stem cell
8775	CVCL_D079	HD-iPS11	HD-IPS11	Patent=US20110151447|PubMed=18691744	Induced pluripotent stem cell
8776	CVCL_D080	HD-iPS4	HD-IPS4|HD1-iPS4	Patent=US20110151447|PubMed=18691744	Induced pluripotent stem cell
8777	CVCL_D081	iPS.C2a		PubMed=19998274	Induced pluripotent stem cell
8778	CVCL_D085	LXFL 529L	LXFL-529L|LXFL529L|LXF 529 L|LXFL-529|LXFL 529|LXFL529|LXF 529	PubMed=2041050|PubMed=25485619	Cancer cell line
8779	CVCL_D086	iPSC1		PubMed=19763270	Induced pluripotent stem cell
8780	CVCL_D087	iPSC2		PubMed=19763270	Induced pluripotent stem cell
8781	CVCL_D088	iPSC3		PubMed=19763270	Induced pluripotent stem cell
8782	CVCL_D089	iPSC-MHF2 c1		PubMed=20098701	Induced pluripotent stem cell
8783	CVCL_D090	iPS.C3a		PubMed=19998274	Induced pluripotent stem cell
8784	CVCL_D091	iPS.C6a		PubMed=19998274	Induced pluripotent stem cell
8785	CVCL_D093	HES-2	hES-2|HES 2|HES2|hES2|ES02|ESIBIOe002-A|ESIBIe002-A	PubMed=10748519|PubMed=16919167|PubMed=17572666|PubMed=23117585	Embryonic stem cell
8786	CVCL_D097	686LN-M4e	M4e	PubMed=17028921	Cancer cell line
8787	CVCL_D098	686LN-R30	R30	PubMed=18473353	Cancer cell line
8788	CVCL_D099	686LN-M3e	M3e	PubMed=17028921	Cancer cell line
8789	CVCL_D100	CTL44	CTLL-44	PubMed=8370927	Transformed cell line
8790	CVCL_D101	AG-F	AGF	Patent=US5480825|PubMed=8255104|PubMed=12592342|PubMed=20143388|PubMed=29533902	Cancer cell line
8791	CVCL_D103	YMB-S		PubMed=8144402|PubMed=11179484	Cancer cell line
8792	CVCL_D109	Co108		PubMed=16959974|PubMed=17932254	Cancer cell line
8793	CVCL_D110	Co74		PubMed=16959974|PubMed=17932254	Cancer cell line
8794	CVCL_D111	Co79		PubMed=16959974	Cancer cell line
8795	CVCL_D112	Co82		PubMed=16959974	Cancer cell line
8796	CVCL_D114	Co92		PubMed=16959974|PubMed=17932254	Cancer cell line
8797	CVCL_D115	Co94		PubMed=16959974	Cancer cell line
8798	CVCL_D127	RXF 944L	RXF944L|RXF 944|RXF944		Cancer cell line
8799	CVCL_D129	MEXF 514L	MEXF514L|MEXF 514|MEXF514		Cancer cell line
8800	CVCL_D131	MAXF 401NL	MAXF401|MAXF 401|MAXF-401|401NL	DOI=10.1016/0165-4608(96)85254-X|PubMed=21556597	Cancer cell line
8801	CVCL_D132	MEXF 276L	MEXF276L|MEXF 276		Cancer cell line
8802	CVCL_D135	A1165		PubMed=375235|PubMed=3945555|PubMed=6500159	Cancer cell line
8803	CVCL_D137	A1663		PubMed=375235|PubMed=3945555	Cancer cell line
8804	CVCL_D138	A20/2J	A20-2J|A20.2J	PubMed=2415625	Cancer cell line
8805	CVCL_D141	1E8 [Mouse hybridoma against chicken MPZ]		PubMed=1720625	Hybridoma
8806	CVCL_D143	2A5 [Mouse hybridoma against human HFE]		PubMed=10022372	Hybridoma
8807	CVCL_D145	HL-1 Friendly Myeloma-653	HL-1 Friendly Myeloma 653|HL-1 Friendly myeloma|HL1 Friendly myeloma|HL-1		Cancer cell line
8808	CVCL_D146	10C7		PubMed=9420246	Hybridoma
8809	CVCL_D147	15C6 [Mouse hybridoma against mouse cytomegalovirus m144]		PubMed=9420246	Hybridoma
8810	CVCL_D148	1C3			Hybridoma
8811	CVCL_D149	1G3		PubMed=7889418	Hybridoma
8812	CVCL_D150	4C9		PubMed=7889418	Hybridoma
8813	CVCL_D151	A2E11		PubMed=3453564	Hybridoma
8814	CVCL_D152	TRFK-1	TRFK 1	PubMed=2970507	Hybridoma
8815	CVCL_D153	TRFK-2	TRFK 2	PubMed=2970507	Hybridoma
8816	CVCL_D154	TRFK-4	TRFK 4	PubMed=2970507	Hybridoma
8817	CVCL_D155	TRFK-5	TRFK 5	PubMed=2970507	Hybridoma
8818	CVCL_D156	A2780/ACR6	ACR6	PubMed=12726863	Cancer cell line
8819	CVCL_D157	A2780/ACRP	ACRP	PubMed=12726863	Cancer cell line
8820	CVCL_D160	CEC-32	SPCC-CEC32	PubMed=6293961|PubMed=10954914|PubMed=18766641	Spontaneously immortalized cell line
8821	CVCL_D161	LSCC-H32		PubMed=2581511|PubMed=6293961|PubMed=10954914|PubMed=18766641	Spontaneously immortalized cell line
8822	CVCL_D162	K562-Lucena 1	K562-Lucena|K562-LUCENA|Lucena 1|Lucena	PubMed=11246270	Cancer cell line
8823	CVCL_D163	RIN-r	RINr	PubMed=6106192|PubMed=22538498	Cancer cell line
8824	CVCL_D164	RIN-A12	RINm5F-A12|RIN A12|Rin A12	PubMed=2090331	Cancer cell line
8825	CVCL_D165	RIN-A13		PubMed=2090331	Cancer cell line
8826	CVCL_D166	OVXF 1023	OVXF1023		Cancer cell line
8827	CVCL_D167	OVXF 1353	OVXF1353		Cancer cell line
8828	CVCL_D171	DA-3/sec		PubMed=15265901	Cancer cell line
8829	CVCL_D172	DA-3/TM		PubMed=15265901	Cancer cell line
8830	CVCL_D173	DA-3/neo		PubMed=15265901	Cancer cell line
8831	CVCL_D174	RW-2982	RW2982	CelloPub=CLPUB00125|PubMed=2837323|PubMed=8422623|PubMed=20570890|PubMed=24755471	Cancer cell line
8832	CVCL_D175	RW-7213	RW7213	PubMed=2837323|PubMed=8422623|PubMed=20570890|PubMed=24755471|PubMed=25926053	Cancer cell line
8833	CVCL_D189	LXFA 629L	LXFA629|LXFA 629|LXF 629L		Cancer cell line
8834	CVCL_D191	S49.13R	S49.13r|S49.1A.13R	PubMed=4372597	Cancer cell line
8835	CVCL_D192	S49.143R	S49.143r|S49 143R|S49 143r		Cancer cell line
8836	CVCL_D193	S49.1TB4.1A	S49.1A	PubMed=4372597	Cancer cell line
8837	CVCL_D194	S49.22R	S49.22r|S49.1A.22R	PubMed=4372597	Cancer cell line
8838	CVCL_D195	S49.55R	S49.55r|S49 55R|S49.1A.55R	PubMed=4372597	Cancer cell line
8839	CVCL_D196	S49.75R	S49.75r|S49.1A.75R	PubMed=4372597	Cancer cell line
8840	CVCL_D197	S49.A2	S49A2		Cancer cell line
8841	CVCL_D198	S49 Kin-	Kin-S49|Kin-|kin-	PubMed=2303438|PubMed=6627398	Cancer cell line
8842	CVCL_D199	Ishikawa 3-H-12	Ishikawa-3H-12|Ishikawa-3H12|Ishikawa 3H12|Ishikawa 3 H 12|Ishikawa3-H-12|Ishikawa clone 3-H-12|Ishikawa-H-12	DOI=10.1007/978-4-431-53981-0_2|PubMed=9183638|PubMed=22710073	Cancer cell line
8843	CVCL_D200	KT-1 [Human leukemia]	KT1	DOI=10.1016/B978-0-12-221970-2.50457-5|PubMed=9427720|PubMed=11111114	Cancer cell line
8844	CVCL_D201	K562-IMR	K562-IM-R|K562 IMR|K562/IMR	PubMed=18829496	Cancer cell line
8845	CVCL_D202	MYL		PubMed=17432977	Cancer cell line
8846	CVCL_D203	MYL-R		PubMed=17432977	Cancer cell line
8847	CVCL_D204	FLC-4	FLC4|Functional Liver Cell-4	Patent=US5804441|PubMed=17241388|PubMed=21960466	Cancer cell line
8848	CVCL_D205	K562/D1-9		PubMed=8687117	Cancer cell line
8849	CVCL_D206	NWT-21	NWT21	PubMed=15050915	Spontaneously immortalized cell line
8850	CVCL_D227	HNO97	HNO 97	PubMed=12794754|PubMed=20149059	Cancer cell line
8851	CVCL_D231	1-87		PubMed=9023415|PubMed=9178645|PubMed=16105816|PubMed=17511773	Cancer cell line
8852	CVCL_D232	51B		PubMed=3028609	Cancer cell line
8853	CVCL_D233	51B LiM-1		PubMed=3028609	Cancer cell line
8854	CVCL_D234	51B LiM-2		PubMed=3028609	Cancer cell line
8855	CVCL_D235	51B LiM-3		PubMed=3028609	Cancer cell line
8856	CVCL_D236	51B LiM-4		PubMed=3028609	Cancer cell line
8857	CVCL_D237	51B LiM-5	51B LiM 5|51BLiM5	PubMed=3028609	Cancer cell line
8858	CVCL_D238	51B LiM-6	51B LiM 6|51BLiM6		Cancer cell line
8859	CVCL_D239	JAM		PubMed=3567897	Cancer cell line
8860	CVCL_D240	LiM6	LIM6|LiM-6|LS-LiM6|Ls-LiM6|LS LiM6|LSLiM6	PubMed=3032811	Cancer cell line
8861	CVCL_D241	Gro2C	gro2C	PubMed=8380101	Spontaneously immortalized cell line
8862	CVCL_D242	Sog9	sog9	PubMed=7745676	Spontaneously immortalized cell line
8863	CVCL_D253	FA18JTO hTERT			Telomerase immortalized cell line
8864	CVCL_D254	FA9JTO hTERT-1			Telomerase immortalized cell line
8865	CVCL_D255	GILM1		PubMed=14598885	Cancer cell line
8866	CVCL_D256	GILM2		PubMed=14598885	Cancer cell line
8867	CVCL_D257	MDA-MB-231-luc-D3H2LN	D3H2LN	PubMed=15987449	Cancer cell line
8868	CVCL_D259	HeLa-MAGI	HeLa MAGI|HeLa Magi|MAGI|HeLa-CD4-LTR-beta-gal|HeLa-CD4-LTR/beta-gal|CD4-LTR/beta-gal	PubMed=1548759	Cancer cell line
8869	CVCL_D260	HeLa-MAGI-CCR5	MAGI-CCR5|MAGI-CCR-5	PubMed=9094670|PubMed=9201229	Cancer cell line
8870	CVCL_D261	RN46A	RN-46A	PubMed=7601307	Transformed cell line
8871	CVCL_D262	Ac2F	AC2F|JTC-37|Japanese Tissue Culture-37	PubMed=90011	Spontaneously immortalized cell line
8872	CVCL_D264	CHO-AUXB1	CHO AUXB1|AuxB1|AUXB1|AUX B1|Aux-B1|AuX B1|Gat-(CHO)	PubMed=583488|PubMed=688393|PubMed=3365701|PubMed=3839900|PubMed=4547236	Spontaneously immortalized cell line
8873	CVCL_D265	CHO-CHRC4	CHRC4	PubMed=4855907	Spontaneously immortalized cell line
8874	CVCL_D266	CHO-CHRC5	CHO/CHRC5|CHO CHRC5|CHRC/5|CHRC5	PubMed=2158805|PubMed=2412130|PubMed=3365701|PubMed=3567908|PubMed=4855907	Spontaneously immortalized cell line
8875	CVCL_D267	KU-2	KU2|Keio University-2	PubMed=311392|PubMed=661038|PubMed=1263309|PubMed=3012186|PubMed=3022569|PubMed=7185005|PubMed=10496353	Cancer cell line
8876	CVCL_D271	LT12	LT-12|IPC-81	PubMed=2195239|PubMed=3480794|PubMed=6574296	Cancer cell line
8877	CVCL_D272	MDM2-RNB		PubMed=8895524	Transformed cell line
8878	CVCL_D273	RNB			Finite cell line
8879	CVCL_D274	STSA-1	STSA_1	PubMed=22615950|PubMed=27197945|PubMed=27257868|PubMed=31175136	Cancer cell line
8880	CVCL_D279	DAPT		PubMed=1198998|PubMed=1246601|PubMed=4472134|PubMed=20143388	Cancer cell line
8881	CVCL_D280	BrCA 5	BrCa 5|BrCA5	PubMed=557237|PubMed=6451928|PubMed=20143388	Cancer cell line
8882	CVCL_D281	HBT-3	HBT3	CelloPub=CLPUB00262|DOI=10.1007/978-1-4757-1647-4_13|PubMed=1246601|PubMed=4344270|PubMed=4469665|PubMed=20143388	Cancer cell line
8883	CVCL_D282	PH61-N	PH61N	PubMed=20143388	Cancer cell line
8884	CVCL_D283	KP-P1		PubMed=1246601|PubMed=6451928|PubMed=20143388	Cancer cell line
8885	CVCL_D290	15-5-5S	15.5.5S	PubMed=7188699	Hybridoma
8886	CVCL_D292	3H5-1			Hybridoma
8887	CVCL_D293	HNK-1	HNK1|Leu7		Hybridoma
8888	CVCL_D294	MAR 18.5			Hybridoma
8889	CVCL_D295	R24	R.sub.24|R 24|M-18	Patent=US4806628|Patent=US4808704|PubMed=7175440	Hybridoma
8890	CVCL_D296	SK-6	SK6|Swine Kidney-6	PubMed=4336054|PubMed=19941903|PubMed=24973239	Spontaneously immortalized cell line
8891	CVCL_D297	CMP		PubMed=1246601|PubMed=6451928|PubMed=20143388	Cancer cell line
8892	CVCL_D314	2fTGH-U4C	U4C		Cancer cell line
8893	CVCL_D315	2fTGH-U5A	U5A		Cancer cell line
8894	CVCL_D316	2fTGH-U6A	U6A		Cancer cell line
8895	CVCL_D317	1181N1	118MG-1181N1	PubMed=4337530	Cancer cell line
8896	CVCL_D324	YTS			Cancer cell line
8897	CVCL_D325	LCL 721.220	721.220|.220	PubMed=2785140	Transformed cell line
8898	CVCL_D326	LCL 721.114	721.114|.114	PubMed=2785140	Transformed cell line
8899	CVCL_D327	LCL 721.184	721.184|.184	PubMed=2785140	Transformed cell line
8900	CVCL_D328	LCL 721.144	721.144|.144	PubMed=2785140	Transformed cell line
8901	CVCL_D329	LCL 721.127	721.127|.127	PubMed=2785140	Transformed cell line
8902	CVCL_D342	GM00054	GM-54|GM54|GM0054	CelloPub=CLPUB00447|DOI=10.5962/bhl.title.4090|PubMed=694721	Finite cell line
8903	CVCL_D343	GM15836			Transformed cell line
8904	CVCL_D346	H2981		PubMed=1565644|PubMed=11839257	Cancer cell line
8905	CVCL_D357	MO3.13	M03.13	PubMed=7707048|PubMed=10074188|PubMed=14618099|PubMed=24167090|PubMed=28861932	Hybrid cell line
8906	CVCL_D358	HB1.1-ED		PubMed=8378083	Cancer cell line
8907	CVCL_D359	HB1.1-EI	HB1.1	PubMed=8378083	Cancer cell line
8908	CVCL_D360	HB60-5		PubMed=10330185|PubMed=10822380	Cancer cell line
8909	CVCL_D361	HB9.1-ED	HB9.1ED	PubMed=8378083|PubMed=10822380	Cancer cell line
8910	CVCL_D362	HB9.1-EI	HB9.1	PubMed=8378083	Cancer cell line
8911	CVCL_D464	mPitA-1	mPitA1	PubMed=22132145	Transformed cell line
8912	CVCL_D465	mPitA-1/1		PubMed=22132145	Transformed cell line
8913	CVCL_D466	mPitA-1/3		PubMed=22132145	Transformed cell line
8914	CVCL_D467	mPitA-1/4			Transformed cell line
8915	CVCL_D468	mPitA-1/5		PubMed=22132145	Transformed cell line
8916	CVCL_D469	mPitA-1/6		PubMed=22132145	Transformed cell line
8917	CVCL_D470	mPitA-1/8			Transformed cell line
8918	CVCL_D471	mPitA-12	mPitA12	PubMed=22132145	Transformed cell line
8919	CVCL_D472	mPitA-12/3		PubMed=22132145	Transformed cell line
8920	CVCL_D473	mPitA-12/4		PubMed=22132145	Transformed cell line
8921	CVCL_D474	mPitA-12/5			Transformed cell line
8922	CVCL_D475	mPitA-12/6			Transformed cell line
8923	CVCL_D481	mPitA-3	mPitA3	PubMed=22132145	Transformed cell line
8924	CVCL_D482	mPitA-3/1		PubMed=22132145	Transformed cell line
8925	CVCL_D483	mPitA-3/2		PubMed=22132145	Transformed cell line
8926	CVCL_D484	mPitA-3/3		PubMed=22132145	Transformed cell line
8927	CVCL_D517	CL1-1	CL 1-1	PubMed=9308922|PubMed=11431363	Cancer cell line
8928	CVCL_D518	CL1-2		PubMed=9308922	Cancer cell line
8929	CVCL_D519	CL1-3		PubMed=9308922	Cancer cell line
8930	CVCL_D520	CL1-4		PubMed=9308922	Cancer cell line
8931	CVCL_D521	CL1-5	CL 1-5	PubMed=9308922|PubMed=11431363|PubMed=16354588|PubMed=21998723	Cancer cell line
8932	CVCL_D523	ARP-1	ARP1|AR-P1|ARP	PubMed=7949178|PubMed=10936422|PubMed=14555701|PubMed=18647998	Cancer cell line
8933	CVCL_D534	AG06848	AG6848|AG06848B|AG06848C	PubMed=8247227|PubMed=8832629|PubMed=10408806	Finite cell line
8934	CVCL_D536	H938		PubMed=3422113	Cancer cell line
8935	CVCL_D537	A2780/ADDP	A2780 ADDP|ADDP		Cancer cell line
8936	CVCL_D539	PG-49	PG49	PubMed=25433501	Cancer cell line
8937	CVCL_D540	TRSC-1	Transformed Rabbit Spleen Cell line-1	PubMed=4150020|PubMed=4150021	Transformed cell line
8938	CVCL_D543	SO-Rb50	SO-RB50|So-Rb50|SO-Rb 50|Sun Yat-sen university Ophtalmic center-Retinoblastoma 50	CelloPub=CLPUB00236|PubMed=2086157|PubMed=8253182|PubMed=9639853|PubMed=11877168	Cancer cell line
8939	CVCL_D544	CCRF/ADR5000	CCRF ADR5000|CCRF-ADR5000|CEM/ADR5000|CEM/ADR 5000|CEM-ADR5000|CEM ADR5000|ADR5000	PubMed=1698543|PubMed=12482398	Cancer cell line
8940	CVCL_D545	CCRF/ACTD400	CCRF ACTD400|CCRF-ACTD400|ACTD400	PubMed=1698543	Cancer cell line
8941	CVCL_D546	CCRF/VCR1000	CCRF VCR1000|CCRF-VCR 1000|CCRF VCR 1000|CCRF-CEM/VCR-1000|CEM-VCR 1000|CEM/VCR1000|VCR1000	PubMed=1698543|PubMed=12482398	Cancer cell line
8942	CVCL_D549	MEL-AC			Cancer cell line
8943	CVCL_D551	IU-TAB-1	IU-TAB1	PubMed=22926645|PubMed=27117832	Cancer cell line
8944	CVCL_D566	AT22IJE-T		PubMed=2539904|PubMed=9244351	Transformed cell line
8945	CVCL_D567	OM10.1	OM-10.1	PubMed=1678437	Cancer cell line
8946	CVCL_D568	HKESC-1	HKESC1|Hong Kong Esophageal Squamous Carcinoma-1	PubMed=10748291	Cancer cell line
8947	CVCL_D573	K562/R7	K-562/R7|RK562	CelloPub=CLPUB00273	Cancer cell line
8948	CVCL_D575	LNGK9	LNGK-9 PCa|LNGK-9|LnGK9	PubMed=9365544	Cancer cell line
8949	CVCL_D576	HER14	NIH3T3-Her14|DHER14|HER 14	PubMed=3501826	Spontaneously immortalized cell line
8950	CVCL_D577	PC-3M-luc-C6		PubMed=14713107|PubMed=14713108	Cancer cell line
8951	CVCL_D578	PC-3M-LN4	PC3M-LN4|PC3MLN4	PubMed=9816342	Cancer cell line
8952	CVCL_D579	PC-3M-Pro4	PC-3M-Pro-4|PC3MPro4|PC3MPRO4	PubMed=9816342	Cancer cell line
8953	CVCL_D580	UMR-106-01	UMR 106-01|UMR106-01|UMR 106-1	PubMed=3922597	Cancer cell line
8954	CVCL_D582	MDA-MB-231-luc2	MDA-MB-231-Luc2	DOI=10.1158/1538-7445.AM2013-3908	Cancer cell line
8955	CVCL_D583	CHO-CUR3	CUR3	PubMed=8589689|PubMed=9762903	Spontaneously immortalized cell line
8956	CVCL_D585	T-REx-293	T-REx 293|T-REx293|TRex-293|TREx293|T-REx-HEK293|T-REx HEK 293|HEK293-T-REx		Transformed cell line
8957	CVCL_D586	T-REx-CHO	T-REX-CHO|T-REx CHO|T-REx-CHO-K1		Spontaneously immortalized cell line
8958	CVCL_D587	T-REx-HeLa	T-REx HeLa|HeLa T-REx		Cancer cell line
8959	CVCL_D588	T-REx-Jurkat	T-REx Jurkat		Cancer cell line
8960	CVCL_D590	SF-xL	SFxl	PubMed=19033189|PubMed=21555572	Cancer cell line
8961	CVCL_D591	RWLeu-4	RWLEU-4|RWLeu 4|RWLeu4	CelloPub=CLPUB00106|DOI=10.1016/B978-0-12-221970-2.50457-5|PubMed=2159372|PubMed=3332852|PubMed=7994044|PubMed=8635507	Cancer cell line
8962	CVCL_D592	JMRD3		PubMed=7994044|PubMed=8635507	Cancer cell line
8963	CVCL_D594	Ts20	TS-20	PubMed=2995094	Spontaneously immortalized cell line
8964	CVCL_D596	ZA		PubMed=1570156|PubMed=2228902|PubMed=2654810|PubMed=12632084|PubMed=17052259|PubMed=17599052|PubMed=18097548	Cancer cell line
8965	CVCL_D597	CEM/VLB10	CEM-VBL10	PubMed=571759	Cancer cell line
8966	CVCL_D598	CEM-VBL16			Cancer cell line
8967	CVCL_D599	KBv200	KBV200	PubMed=7909748	Cancer cell line
8968	CVCL_D600	KB-C2	KBC2	PubMed=3711108|PubMed=3857583|PubMed=11509122	Cancer cell line
8969	CVCL_D601	H4-APP751			Cancer cell line
8970	CVCL_D603	FreeStyle 293-F	Freestyle 293|Freestyle 293F|Freestyle HEK293F|293-F FreeStyle	Patent=US7217566	Transformed cell line
8971	CVCL_D604	FreeStyle CHO-S	CHO-S FreeStyle		Spontaneously immortalized cell line
8972	CVCL_D605	JJ012	JJO12|JJ	PubMed=8689637|PubMed=10906887|PubMed=12168675|PubMed=19787792|PubMed=22057234|PubMed=25485619|PubMed=26368816	Cancer cell line
8973	CVCL_D608	IAR 2-19	IAR-2-19|IAR2-19	PubMed=1176206|PubMed=6288280	Transformed cell line
8974	CVCL_D609	IAR 27E	IAR 27 E|IAR27E	PubMed=3013663|PubMed=3402047	Spontaneously immortalized cell line
8975	CVCL_D610	IAR 27F	IAR 27 F|IAR27F	PubMed=3013663|PubMed=3402047	Spontaneously immortalized cell line
8976	CVCL_D611	IAR 2-28	IAR-2-28|IAR2-28	PubMed=1176206|PubMed=6288280	Transformed cell line
8977	CVCL_D612	IAR 6	IAR-6|IAR6	PubMed=1176206|PubMed=7042722	Finite cell line
8978	CVCL_D613	IAR 6-1	IAR-6-1|IAR6-1|IAR 6.1	PubMed=1176206|PubMed=3013663|PubMed=3402047|PubMed=6288280|PubMed=7042722	Transformed cell line
8979	CVCL_D614	IAR 6-7	IAR-6-7|IAR6-7	PubMed=1176206|PubMed=7042722	Spontaneously immortalized cell line
8980	CVCL_D615	Expi293F			Transformed cell line
8981	CVCL_D619	A2780/CDDP		PubMed=15254775|PubMed=17269733	Cancer cell line
8982	CVCL_D620	A2780/CBP	A-car	PubMed=15254775|PubMed=17269733	Cancer cell line
8983	CVCL_D621	SK-OV-3/CBP	SKOV3/CBP|S-car	PubMed=15254775|PubMed=17269733	Cancer cell line
8984	CVCL_D622	SK-OV-3/CDDP	SKOV3/CDDP	PubMed=17269733	Cancer cell line
8985	CVCL_D623	XC-v		PubMed=4359877	Cancer cell line
8986	CVCL_D627	Panc02	Panc-02|Panc 02|Pan02|PAN 02|Panc02-H0	PubMed=6692374|PubMed=12754403|PubMed=20805420|PubMed=21720167|PubMed=22208613	Cancer cell line
8987	CVCL_D628	Panc02-H7		PubMed=12754403|PubMed=22208613	Cancer cell line
8988	CVCL_D630	M-07	M-O7	DOI=10.1016/B978-0-12-221970-2.50457-5|PubMed=3261598	Cancer cell line
8989	CVCL_D631	AO		PubMed=1246601|PubMed=4128382|PubMed=4472134|PubMed=20143388	Cancer cell line
8990	CVCL_D635	B6SUtA1		PubMed=2649169	Factor-dependent cell line
8991	CVCL_D636	RzM6		PubMed=19861417	Cancer cell line
8992	CVCL_D637	RzM6-LC		PubMed=19861417	Cancer cell line
8993	CVCL_D638	P388/CPT45	P388CPT45|P388/CPT|CPT45	PubMed=2172765|PubMed=14679002	Cancer cell line
8994	CVCL_D639	DU145/RC1	DU-145/RC1|DU-145/RC|RC1	PubMed=8993507|PubMed=11280753	Cancer cell line
8995	CVCL_D640	P388/S	p388/s|P388S|P388 sensitive|P388 leukemia-sensitive	PubMed=3037302	Cancer cell line
8996	CVCL_D641	P388/amsacrine		PubMed=3037302	Cancer cell line
8997	CVCL_D642	P388/A20		PubMed=2824504	Cancer cell line
8998	CVCL_D643	P388/WT20		PubMed=2824504	Cancer cell line
8999	CVCL_D644	KBH5.0		PubMed=14679002	Cancer cell line
9000	CVCL_D645	Col 2	Col-2|Col2		Cancer cell line
9001	CVCL_D649	N2aEGFP			Cancer cell line
9002	CVCL_D650	N2aSW	N2aSw|N2Asw-APP|Swe.24|N2a/APPsw|N2a-APPsw|N2A-APPswe|N2A APPsw|N2aAPPsw	PubMed=8621605	Cancer cell line
9003	CVCL_D656	USC-HN1	USC-HNI	PubMed=20175927	Cancer cell line
9004	CVCL_D657	KMS-4	S55194	PubMed=3021699|PubMed=6654524	Cancer cell line
9005	CVCL_D660	25-9-17S	25.9.17S	PubMed=6935293	Hybridoma
9006	CVCL_D663	44-22-1	44.22.1	PubMed=2459713|PubMed=2578398	Hybridoma
9007	CVCL_D672	MR 10.2	MR10-2		Hybridoma
9008	CVCL_D673	MR 12.4	MR12-4		Hybridoma
9009	CVCL_D674	MR 9.4	MR9-4	PubMed=1714479	Hybridoma
9010	CVCL_D675	NIH 3T3-IL-7	3T3 IL-7		Spontaneously immortalized cell line
9011	CVCL_D677	SXC1	SXC-1|SXC 1	PubMed=2145365	Hybridoma
9012	CVCL_D679	RA3-6B2			Hybridoma
9013	CVCL_D680	KB 16			Cancer cell line
9014	CVCL_D681	KB 18			Cancer cell line
9015	CVCL_D683	HTD114	HTD-114|HTD 114	PubMed=6307822|PubMed=7510848	Cancer cell line
9016	CVCL_D684	MSK-Leuk1	MSK Leuk1|MSKleuk1|Leuk1	PubMed=8842478|PubMed=9525275|PubMed=11389082|PubMed=21868764	Cancer cell line
9017	CVCL_D686	MIN6N8	MIN6-N8|Min6 N8		Transformed cell line
9018	CVCL_D687	FM3A/F28-7	F28-7		Cancer cell line
9019	CVCL_D688	FUA169	FUA 169	PubMed=7678417	Cancer cell line
9020	CVCL_D689	PC3B1	PC3-B1	PubMed=19491258	Cancer cell line
9021	CVCL_D690	MRC-5V1	MRC5-V1|MRC5V1	PubMed=2821020|PubMed=6313714|PubMed=7563073|PubMed=8055625|PubMed=8824772|PubMed=21528266	Transformed cell line
9022	CVCL_D691	AM936EP		PubMed=21155951|PubMed=21637780|PubMed=23631808	Finite cell line
9023	CVCL_D692	PAE551	PL551Ar	PubMed=21637780|PubMed=23631808	Finite cell line
9024	CVCL_D693	UtE1104		PubMed=21155951|PubMed=21637780|PubMed=23631808	Finite cell line
9025	CVCL_D696	UV-2237M-ADMR	UV-2237-ADMR	PubMed=6616446|PubMed=6831444	Cancer cell line
9026	CVCL_D699	A99	a 99	DOI=10.4172/2324-9293.1000104|PubMed=21768923|PubMed=29765522	Cancer cell line
9027	CVCL_D700	SX9	SX-9	PubMed=7528891|PubMed=9582343	Cancer cell line
9028	CVCL_D701	SK-MG-26	SK-MG 26|SKMG26		Cancer cell line
9029	CVCL_D703	OV-1847	Ovary 1847|Ovary1847|OVARY1847	PubMed=22328975|PubMed=22710073	Cancer cell line
9030	CVCL_D705	KMS-11R		PubMed=22869148	Cancer cell line
9031	CVCL_D710	MD903	MD-903	PubMed=16960149|PubMed=23699601|PubMed=26727417	Cancer cell line
9032	CVCL_D711	PK-12		PubMed=3547771	Cancer cell line
9033	CVCL_D712	PK-14		PubMed=3547771	Cancer cell line
9034	CVCL_D713	PK-16		PubMed=3547771	Cancer cell line
9035	CVCL_D718	BT142		PubMed=22166263	Cancer cell line
9036	CVCL_D719	PK-36		PubMed=7622937	Cancer cell line
9037	CVCL_D720	PK-47		PubMed=7622937	Cancer cell line
9038	CVCL_D721	PK-9	PK 9|Pk 9|PK9	CelloPub=CLPUB00416|PubMed=3547771|PubMed=7622937|PubMed=8872523|PubMed=11115575|PubMed=15770730|PubMed=22490663	Cancer cell line
9039	CVCL_D726	PC-9/ER3	PC-9-ER3	PubMed=22712764	Cancer cell line
9040	CVCL_D728	HTR-8	HTR8	PubMed=7684692	Finite cell line
9041	CVCL_D747	M207		PubMed=20406486|PubMed=20689758|PubMed=22515704|PubMed=28196595	Cancer cell line
9042	CVCL_D748	M229		PubMed=20406486|PubMed=20689758|PubMed=22194965|PubMed=22515704|PubMed=24735930|PubMed=28196595|PubMed=29229836	Cancer cell line
9043	CVCL_D749	M230		PubMed=22515704|PubMed=28196595	Cancer cell line
9044	CVCL_D750	M233		PubMed=20406486|PubMed=20689758|PubMed=22194965|PubMed=22515704|PubMed=24735930|PubMed=28196595|PubMed=29229836	Cancer cell line
9045	CVCL_D751	M238		PubMed=20406486|PubMed=20689758|PubMed=22194965|PubMed=22515704|PubMed=24735930|PubMed=28196595|PubMed=29229836	Cancer cell line
9046	CVCL_D755	M249		PubMed=20406486|PubMed=20689758|PubMed=22515704|PubMed=22194965|PubMed=24735930|PubMed=29229836	Cancer cell line
9047	CVCL_D758	M262		PubMed=20406486|PubMed=20689758|PubMed=22515704|PubMed=24735930|PubMed=28196595|PubMed=29229836	Cancer cell line
9048	CVCL_D762	M288		PubMed=20689758|PubMed=28196595	Cancer cell line
9049	CVCL_D764	M297		PubMed=22515704	Cancer cell line
9050	CVCL_D767	M318		PubMed=20689758|PubMed=22515704|PubMed=28196595	Cancer cell line
9051	CVCL_D768	M321		PubMed=20406486|PubMed=20689758	Cancer cell line
9052	CVCL_D774	SQD9		PubMed=7938462	Cancer cell line
9053	CVCL_D775	SQG6		PubMed=7938462	Cancer cell line
9054	CVCL_D776	11-18-GEF10-1	11-18/GEF10-1	PubMed=22815900	Cancer cell line
9055	CVCL_D777	11-18-GEF20-1	11-18/GEF20-1	PubMed=22815900	Cancer cell line
9056	CVCL_D778	PC-9/ER1	PC-9-ER1|PC9-ER1	PubMed=22815900	Cancer cell line
9057	CVCL_D779	MOLM-13-RES		PubMed=22354205	Cancer cell line
9058	CVCL_D780	MOLM-13-RES-AC		PubMed=22354205	Cancer cell line
9059	CVCL_D781	MGH-mcc1		PubMed=22261808	Cancer cell line
9060	CVCL_D785	JoN		PubMed=2156601|PubMed=2713809|PubMed=2903136	Cancer cell line
9061	CVCL_D786	JoN HDF	JoN High Density Fraction	PubMed=2903136	Cancer cell line
9062	CVCL_D787	JoN LDF	JoN Low Density Fraction	PubMed=2903136	Cancer cell line
9063	CVCL_D828	NZM3	NZM03|NZM003	CelloPub=CLPUB00227|PubMed=7999427|PubMed=11216673|PubMed=20041153|PubMed=22475322|PubMed=23658559|PubMed=23755070|PubMed=24455489	Cancer cell line
9064	CVCL_D832	NZM40	NZM040|NZM 040	PubMed=20041153|PubMed=22475322|PubMed=23658559|PubMed=23755070|PubMed=24455489	Cancer cell line
9065	CVCL_D836	NZM46	NZM046	PubMed=20041153|PubMed=22475322|PubMed=23658559|PubMed=24455489	Cancer cell line
9066	CVCL_D838	NZM52		PubMed=20041153|PubMed=22475322	Cancer cell line
9067	CVCL_D843	NZM7	NZM07|NZM007	PubMed=7999427|PubMed=11216673|PubMed=20041153|PubMed=21912889|PubMed=23658559|PubMed=23755070|PubMed=24455489	Cancer cell line
9068	CVCL_D844	NZM7.2	NZM07.2	PubMed=11216673|PubMed=20041153	Cancer cell line
9069	CVCL_D845	NZM7.4	NZM07.4	PubMed=11216673|PubMed=20041153	Cancer cell line
9070	CVCL_D848	MM96	MM-96|MM 96	PubMed=294576|PubMed=460945|PubMed=830403|PubMed=1697409|PubMed=2798328|PubMed=6187441|PubMed=6277475|PubMed=7217226|PubMed=7999427|PubMed=10070891|PubMed=17363583	Cancer cell line
9071	CVCL_D849	MM253-12M		PubMed=669848|PubMed=6163526|PubMed=7060019	Cancer cell line
9072	CVCL_D852	MM96E		PubMed=1422191	Cancer cell line
9073	CVCL_D853	MM96L		PubMed=1422191|PubMed=9466661|PubMed=15048078|PubMed=17516929	Cancer cell line
9074	CVCL_D856	11-18-ER1-7	11-18/ER1-7	PubMed=22815900	Cancer cell line
9075	CVCL_D857	11-18-ER2-1	11-18/ER2-1	PubMed=22815900	Cancer cell line
9076	CVCL_D858	alphaTN4-1	alpha TN4-1	PubMed=1694016|PubMed=9990330	Transformed cell line
9077	CVCL_D859	OC3	OC-3|Oral carcinoma 3	DOI=10.1016/j.bgm.2013.07.007|PubMed=14720193	Cancer cell line
9078	CVCL_D870	GM01500	GM-1500|GM 1500|GM1500|GM01500B	CelloPub=CLPUB00447|DOI=10.5962/bhl.title.4090|PubMed=3495441|PubMed=3893568|PubMed=7313555|PubMed=10936422	Transformed cell line
9079	CVCL_D873	GM01835	GM-1835	CelloPub=CLPUB00447|DOI=10.5962/bhl.title.4090|PubMed=21490598	Finite cell line
9080	CVCL_D875	NCM356		PubMed=7840378|PubMed=26615870	Spontaneously immortalized cell line
9081	CVCL_D889	KM20L2	KM-20L2|KM 20L2|KM 2012	PubMed=2041050|PubMed=3349467|PubMed=15703300	Cancer cell line
9082	CVCL_D890	HPK-1A	HPK1A|HPK IA|HPKIA	DOI=10.1007/978-1-4612-0411-4_3|PubMed=1742725|PubMed=2838778|PubMed=2556855|PubMed=21439369	Transformed cell line
9083	CVCL_D891	HPK-1A-ras	HPK-1A/ras|HPK1A-ras|KiMSV/HPK-1A|K-ras/HPK-1A	DOI=10.1007/978-1-4612-0411-4_3|PubMed=1742725|PubMed=2556855	Transformed cell line
9084	CVCL_D893	CHO-7	CHO7	PubMed=2570073|PubMed=17038318	Spontaneously immortalized cell line
9085	CVCL_D894	SRD-6A		PubMed=8102788	Spontaneously immortalized cell line
9086	CVCL_D895	SRD-6B		PubMed=8102788	Spontaneously immortalized cell line
9087	CVCL_D896	SRD-6C		PubMed=8102788	Spontaneously immortalized cell line
9088	CVCL_D897	SRD-6D		PubMed=8102788	Spontaneously immortalized cell line
9089	CVCL_D898	CHO-9	CHO9|GM16132	PubMed=1518409|PubMed=2499774|PubMed=6889678|PubMed=8187089	Spontaneously immortalized cell line
9090	CVCL_D900	NEF			Spontaneously immortalized cell line
9091	CVCL_D901	JJ012-TS4		PubMed=11796708|PubMed=14701864	Cancer cell line
9092	CVCL_D904	AM-iPS-1	Mint|AM-iPS-01		Induced pluripotent stem cell
9093	CVCL_D905	AM-iPS-10	Angelica		Induced pluripotent stem cell
9094	CVCL_D906	AM-iPS-11	Oregano		Induced pluripotent stem cell
9095	CVCL_D907	AM-iPS-12	Fennel		Induced pluripotent stem cell
9096	CVCL_D908	AM-iPS-13	Basil|AM-iPS#13	PubMed=21155951|PubMed=21637780	Induced pluripotent stem cell
9097	CVCL_D909	AM-iPS-15	Anise		Induced pluripotent stem cell
9098	CVCL_D910	AM-iPS-16	Parsley	PubMed=21155951	Induced pluripotent stem cell
9099	CVCL_D911	AM-iPS-17	Myrtle		Induced pluripotent stem cell
9100	CVCL_D912	AM-iPS-18	Savory		Induced pluripotent stem cell
9101	CVCL_D913	AM-iPS-19	Chamomile	PubMed=21155951	Induced pluripotent stem cell
9102	CVCL_D914	AM-iPS-2	Clary|AM-iPS-02|AM-iPS#2	PubMed=23631808	Induced pluripotent stem cell
9103	CVCL_D915	AM-iPS-20	Lovage|AM-iPS#20	PubMed=21155951|PubMed=21637780|PubMed=23631808	Induced pluripotent stem cell
9104	CVCL_D916	AM-iPS-3	Sage|AM-iPS-03|AM-iPS#3	PubMed=21155951|PubMed=21637780|PubMed=23631808	Induced pluripotent stem cell
9105	CVCL_D917	AM-iPS-4	Laurier|AM-iPS-04		Induced pluripotent stem cell
9106	CVCL_D918	AM-iPS-5	Chives|AM-iPS-05|AM-iPS#5	PubMed=21155951|PubMed=21637780	Induced pluripotent stem cell
9107	CVCL_D919	AM-iPS-6	Hyssop|AM-iPS-06|AM-iPS#6	PubMed=21637780	Induced pluripotent stem cell
9108	CVCL_D920	AM-iPS-7	Marry|AM-iPS-07|AM-iPS#7	PubMed=23631808	Induced pluripotent stem cell
9109	CVCL_D921	AM-iPS-8	Thyme|AM-iPS-08|AM-iPS#8	PubMed=21155951|PubMed=21637780|PubMed=23631808	Induced pluripotent stem cell
9110	CVCL_D922	AM-iPS-9	Sorrel|AM-iPS-09	PubMed=21155951	Induced pluripotent stem cell
9111	CVCL_D923	MRC-iPS-1	Bubba|MRC-iPS-01		Induced pluripotent stem cell
9112	CVCL_D924	MRC-iPS-10	Snip		Induced pluripotent stem cell
9113	CVCL_D925	MRC-iPS-100	Flip		Induced pluripotent stem cell
9114	CVCL_D926	MRC-iPS-101	Cue ball	PubMed=21155951	Induced pluripotent stem cell
9115	CVCL_D927	MRC-iPS-12	Marbles		Induced pluripotent stem cell
9116	CVCL_D928	MRC-iPS-13	Sunspot		Induced pluripotent stem cell
9117	CVCL_D929	MRC-iPS-14	Nickels		Induced pluripotent stem cell
9118	CVCL_D930	MRC-iPS-15	Hotdog		Induced pluripotent stem cell
9119	CVCL_D931	MRC-iPS-16	Fetch|MRC5-iPS#16	PubMed=21155951|PubMed=23631808	Induced pluripotent stem cell
9120	CVCL_D932	MRC-iPS-17	Cinders		Induced pluripotent stem cell
9121	CVCL_D933	MRC-iPS-19	Scout	PubMed=21155951|PubMed=21637780	Induced pluripotent stem cell
9122	CVCL_D934	MRC-iPS-2	Seargent|MRC-iPS-02		Induced pluripotent stem cell
9123	CVCL_D935	MRC-iPS-20	Domino		Induced pluripotent stem cell
9124	CVCL_D936	MRC-iPS-21	Gobstopper		Induced pluripotent stem cell
9125	CVCL_D937	MRC-iPS-23	Buttons		Induced pluripotent stem cell
9126	CVCL_D938	MRC-iPS-24	Cotton ball		Induced pluripotent stem cell
9127	CVCL_D939	MRC-iPS-26	Tac		Induced pluripotent stem cell
9128	CVCL_D940	MRC-iPS-28	Junior	PubMed=21155951	Induced pluripotent stem cell
9129	CVCL_D941	MRC-iPS-29	Jake		Induced pluripotent stem cell
9130	CVCL_D942	MRC-iPS-3	Chew|MRC-iPS-03		Induced pluripotent stem cell
9131	CVCL_D943	MRC-iPS-30	Speckles		Induced pluripotent stem cell
9132	CVCL_D944	MRC-iPS-31	Ears		Induced pluripotent stem cell
9133	CVCL_D945	MRC-iPS-32	Bob		Induced pluripotent stem cell
9134	CVCL_D946	MRC-iPS-33	Alameda	PubMed=21155951	Induced pluripotent stem cell
9135	CVCL_D947	MRC-iPS-34	Nipper		Induced pluripotent stem cell
9136	CVCL_D948	MRC-iPS-35	Oddball	PubMed=21155951	Induced pluripotent stem cell
9137	CVCL_D949	MRC-iPS-36	Tippy		Induced pluripotent stem cell
9138	CVCL_D950	MRC-iPS-37	Jersey		Induced pluripotent stem cell
9139	CVCL_D951	MRC-iPS-38	Twister		Induced pluripotent stem cell
9140	CVCL_D952	MRC-iPS-39	Badger		Induced pluripotent stem cell
9141	CVCL_D953	MRC-iPS-4	Bones|MRC-iPS-04		Induced pluripotent stem cell
9142	CVCL_D954	MRC-iPS-40	Skipper|MRC5-iPS#40	PubMed=23631808	Induced pluripotent stem cell
9143	CVCL_D955	MRC-iPS-41	Snowball		Induced pluripotent stem cell
9144	CVCL_D956	MRC-iPS-42	Ellipses		Induced pluripotent stem cell
9145	CVCL_D957	MRC-iPS-43	Pepper	PubMed=21155951	Induced pluripotent stem cell
9146	CVCL_D958	MRC-iPS-44	Pinwheel		Induced pluripotent stem cell
9147	CVCL_D959	MRC-iPS-45	Jimmies	PubMed=21155951	Induced pluripotent stem cell
9148	CVCL_D960	MRC-iPS-46	Buddy		Induced pluripotent stem cell
9149	CVCL_D961	MRC-iPS-47	Stripes	PubMed=21155951	Induced pluripotent stem cell
9150	CVCL_D962	MRC-iPS-48	Ralph		Induced pluripotent stem cell
9151	CVCL_D963	MRC-iPS-49	Nugget		Induced pluripotent stem cell
9152	CVCL_D964	MRC-iPS-5	Princess|MRC-iPS-05		Induced pluripotent stem cell
9153	CVCL_D965	MRC-iPS-50	Fang		Induced pluripotent stem cell
9154	CVCL_D966	MRC-iPS-51	Windy	PubMed=21155951	Induced pluripotent stem cell
9155	CVCL_D967	MRC-iPS-52	Chester		Induced pluripotent stem cell
9156	CVCL_D968	MRC-iPS-53	Smoky	PubMed=21155951	Induced pluripotent stem cell
9157	CVCL_D969	MRC-iPS-54	Chief		Induced pluripotent stem cell
9158	CVCL_D970	MRC-iPS-55	Soho		Induced pluripotent stem cell
9159	CVCL_D971	MRC-iPS-56	Drifter		Induced pluripotent stem cell
9160	CVCL_D972	MRC-iPS-57	Rufus		Induced pluripotent stem cell
9161	CVCL_D973	MRC-iPS-58	Peeve	PubMed=21155951	Induced pluripotent stem cell
9162	CVCL_D974	MRC-iPS-59	Moose		Induced pluripotent stem cell
9163	CVCL_D975	MRC-iPS-6	Freckles|MRC-iPS-06		Induced pluripotent stem cell
9164	CVCL_D976	MRC-iPS-60	Cosmo		Induced pluripotent stem cell
9165	CVCL_D977	MRC-iPS-61	Grinder		Induced pluripotent stem cell
9166	CVCL_D978	MRC-iPS-62	Gideon	PubMed=21155951	Induced pluripotent stem cell
9167	CVCL_D979	MRC-iPS-63	Snicker		Induced pluripotent stem cell
9168	CVCL_D980	MRC-iPS-64	Chance		Induced pluripotent stem cell
9169	CVCL_D981	MRC-iPS-65	Squirrel	PubMed=21155951	Induced pluripotent stem cell
9170	CVCL_D982	MRC-iPS-66	Tug		Induced pluripotent stem cell
9171	CVCL_D983	MRC-iPS-67	Badges		Induced pluripotent stem cell
9172	CVCL_D984	MRC-iPS-68	Blunder		Induced pluripotent stem cell
9173	CVCL_D985	MRC-iPS-69	Little dipper		Induced pluripotent stem cell
9174	CVCL_D986	MRC-iPS-7	Eight ball|MRC-iPS-07		Induced pluripotent stem cell
9175	CVCL_D987	MRC-iPS-70	Zephyr		Induced pluripotent stem cell
9176	CVCL_D988	MRC-iPS-71	Chase		Induced pluripotent stem cell
9177	CVCL_D989	MRC-iPS-72	Bongo		Induced pluripotent stem cell
9178	CVCL_D990	MRC-iPS-73	Soccer		Induced pluripotent stem cell
9179	CVCL_D991	MRC-iPS-74	Sparky		Induced pluripotent stem cell
9180	CVCL_D992	MRC-iPS-75	Wags	PubMed=21155951|PubMed=21637780	Induced pluripotent stem cell
9181	CVCL_D993	MRC-iPS-76	Smudge	PubMed=21155951	Induced pluripotent stem cell
9182	CVCL_D994	MRC-iPS-77	Bootsie		Induced pluripotent stem cell
9183	CVCL_D995	MRC-iPS-78	Bogey		Induced pluripotent stem cell
9184	CVCL_D996	MRC-iPS-79	Otto		Induced pluripotent stem cell
9185	CVCL_D997	MRC-iPS-8	Orion|MRC-iPS-08		Induced pluripotent stem cell
9186	CVCL_D998	MRC-iPS-80	Hydrant		Induced pluripotent stem cell
9187	CVCL_D999	MRC-iPS-81	Ashes		Induced pluripotent stem cell
9188	CVCL_DA00	OVCA433/TxT50	OVCA433TxT50|OV433TxT50	PubMed=16382445	Cancer cell line
9189	CVCL_DA01	OVCA433/T40	OVCA433T40|433T40	PubMed=16382445	Cancer cell line
9190	CVCL_DA02	OVCAR-3/TxT5	OVCAR-3TxT5	PubMed=16382445	Cancer cell line
9191	CVCL_DA03	OVCAR-3/T40	OVCAR-3T40	PubMed=16382445	Cancer cell line
9192	CVCL_DA04	Tau RD P301S FRET Biosensor		PubMed=25261551	Transformed cell line
9193	CVCL_DA05	L-WR		PubMed=24232249	Spontaneously immortalized cell line
9194	CVCL_DA06	L-WRN		PubMed=24232249	Spontaneously immortalized cell line
9195	CVCL_DA07	T4 clone 3		Patent=US4636478	Hybridoma
9196	CVCL_DA08	D253-15-6	CTCC 0087	Patent=US4677070	Hybridoma
9197	CVCL_DA09	SRD-4	SRD 4	PubMed=1712025|PubMed=8662991	Transformed cell line
9198	CVCL_DA10	SRD-9		PubMed=9789003	Transformed cell line
9199	CVCL_DA11	Ace-1(CMV)	Ace-1CMV	PubMed=26940014	Cancer cell line
9200	CVCL_DA12	Ace-1(huGRPr)	Ace-1huGRPr	PubMed=26940014	Cancer cell line
9201	CVCL_DA34	GM11097		CelloPub=CLPUB00447|PubMed=31009819	Finite cell line
9202	CVCL_DA78	GM18453		PubMed=12955717	Finite cell line
9203	CVCL_DA79	GM18455		PubMed=12955717	Finite cell line
9204	CVCL_DA97	GM20385			Transformed cell line
9205	CVCL_DB17	GM22870			Finite cell line
9206	CVCL_DB18	GM22871			Finite cell line
9207	CVCL_DB31	FW14-14	mAb 14-14	PubMed=7507492	Hybridoma
9208	CVCL_DB32	FW14-14-15			Hybridoma
9209	CVCL_DB33	LYK-2		PubMed=9070314	Hybridoma
9210	CVCL_DB34	LYK-4		PubMed=9070314	Hybridoma
9211	CVCL_DB35	LYK-10		PubMed=9070314	Hybridoma
9212	CVCL_DB36	LYK-11		PubMed=9070314	Hybridoma
9213	CVCL_DB37	LYK-6		PubMed=9070314	Hybridoma
9214	CVCL_DB38	QCRL-2		PubMed=7954400	Hybridoma
9215	CVCL_DB39	QCRL-4		PubMed=7954400	Hybridoma
9216	CVCL_DB40	QCRL-6		PubMed=7954400	Hybridoma
9217	CVCL_DB41	2H6		Patent=WO1990008185A1|PubMed=2717936	Hybridoma
9218	CVCL_DB42	21H3		Patent=WO1990008185A1|PubMed=2717936	Hybridoma
9219	CVCL_DB44	K6-2			Hybridoma
9220	CVCL_DB45	FCK	Felis Catus Kidney		Finite cell line
9221	CVCL_DB46	18/20PAC2			Hybridoma
9222	CVCL_DB47	B6YD10			Hybridoma
9223	CVCL_DB48	B6YH4			Hybridoma
9224	CVCL_DB49	R1B19	R1.B19|R1-B19	PubMed=7055645	Hybridoma
9225	CVCL_DB50	HIL-12F3-5F2	5F2	Patent=US6225117	Hybridoma
9226	CVCL_DB51	HIL-12F3-16F2	16F2	Patent=US6225117	Hybridoma
9227	CVCL_DB52	HIL-12F3-20E11	20E11	Patent=US6225117	Hybridoma
9228	CVCL_DB53	HIL-12F3-16G2	16G2	Patent=US6225117	Hybridoma
9229	CVCL_DB54	1-1A4		PubMed=9309427	Hybridoma
9230	CVCL_DB55	1-1D5		PubMed=9309427	Hybridoma
9231	CVCL_DC02	LS141-1G1-65-15-1	1G1	Patent=US6488930	Hybridoma
9232	CVCL_DC03	LS185-2B10-4-1	2B10	Patent=US6488930	Hybridoma
9233	CVCL_DC04	UT-2	UT2	PubMed=6643457|PubMed=9305924	Spontaneously immortalized cell line
9234	CVCL_DC05	DDT1	Ductus Deferens Tumor 1	PubMed=4363020	Cancer cell line
9235	CVCL_DC06	DDT/TG500nM		PubMed=9742259	Cancer cell line
9236	CVCL_DC07	DDT/TG4muM		PubMed=9742259	Cancer cell line
9237	CVCL_DC08	DC3F/TG2		PubMed=7744845	Spontaneously immortalized cell line
9238	CVCL_DC10	BuGR1	BUGR1|BUGR-1	PubMed=6690272	Hybridoma
9239	CVCL_DC11	BuGR2	BUGR2	PubMed=1314696	Hybridoma
9240	CVCL_DC12	WCL2	WCL-2	PubMed=2019585|PubMed=2243084	Spontaneously immortalized cell line
9241	CVCL_DC13	2B6		PubMed=10201911	Hybridoma
9242	CVCL_DC14	Hepa1c1c7-MP		Patent=US20050277142	Cancer cell line
9243	CVCL_DC15	Hepa1c1c7-M4P2		Patent=US20050277142	Cancer cell line
9244	CVCL_DC17	G16L1.1c8		Patent=US5854010|PubMed=8812265|PubMed=18969542|PubMed=21394221|PubMed=26366531	Cancer cell line
9245	CVCL_DC18	G16L7.5c1		PubMed=26366531	Cancer cell line
9246	CVCL_DC19	H1G1.1c3		PubMed=11812924|PubMed=15096657|PubMed=21394221	Cancer cell line
9247	CVCL_DC20	H1L1.1c2	H1L1.1	Patent=US5854010|PubMed=8812265|PubMed=15096657|PubMed=18969542|PubMed=21394221	Cancer cell line
9248	CVCL_DC21	H1L1.1c7	Hepa.Luc	PubMed=8812260	Cancer cell line
9249	CVCL_DC22	H1L6.1c2		PubMed=15096657|PubMed=21394221	Cancer cell line
9250	CVCL_DC23	H1L6.1c3		PubMed=18969542|PubMed=21872055|PubMed=26366531	Cancer cell line
9251	CVCL_DC24	H1L7.5c1		PubMed=21872055	Cancer cell line
9252	CVCL_DC25	H1L7.5c3		PubMed=26366531	Cancer cell line
9253	CVCL_DC26	H4G1.1c2		PubMed=21394221	Cancer cell line
9254	CVCL_DC27	H4L1.1c4	H4IIE.Luc	Patent=US5854010|PubMed=8812260|PubMed=8812265|PubMed=18969542|PubMed=21394221|PubMed=26366531	Cancer cell line
9255	CVCL_DC28	H4L7.5c2		PubMed=26366531	Cancer cell line
9256	CVCL_DC29	HG2L1.1c3		Patent=US5854010|PubMed=8812265	Cancer cell line
9257	CVCL_DC30	HG2L6.1c1		PubMed=26366531	Cancer cell line
9258	CVCL_DC31	HG2L6.1c3		PubMed=21394221	Cancer cell line
9259	CVCL_DC32	HG2L7.5c1		PubMed=26366531	Cancer cell line
9260	CVCL_DC33	MLE/BV	MLE-BV	PubMed=8812265	Cancer cell line
9261	CVCL_DC34	MLEL1.1c1		Patent=US5854010|PubMed=8812265	Cancer cell line
9262	CVCL_DC36	SRD-3		PubMed=1673968	Transformed cell line
9263	CVCL_DC66	Eph4 A6	Eph4-A6	PubMed=12150823	Transformed cell line
9264	CVCL_DC67	Dicer1-/-		PubMed=22698408	Transformed cell line
9265	CVCL_DC68	Dicer1f/f		PubMed=22698408	Transformed cell line
9266	CVCL_DC69	T56/14		Patent=US4626507|PubMed=6265934	Hybridoma
9267	CVCL_DC70	MCF-7.5C	MCF-7 clone 5C|5C	PubMed=9242427|PubMed=1301400	Cancer cell line
9268	CVCL_DC71	AS-1		Patent=US5024946|PubMed=2470715	Transformed cell line
9269	CVCL_DC75	I3/2		PubMed=78961	Hybridoma
9270	CVCL_DC76	IgE-14-205		Patent=EP0008092B1|PubMed=703844	Hybridoma
9271	CVCL_DC77	49-15		Patent=EP0008092B1|PubMed=6153172	Hybridoma
9272	CVCL_DC78	53-569		Patent=EP0008092B1|PubMed=6153172	Hybridoma
9273	CVCL_DC79	T101 [Mouse hybridoma against human CD5]		CelloPub=CLPUB00335|Patent=US4675386|PubMed=6993560	Hybridoma
9274	CVCL_DC80	T29/33		Patent=US4582797|PubMed=6968338	Hybridoma
9275	CVCL_DC81	CTLL-RP		Patent=US4683199|PubMed=6600215	Factor-dependent cell line
9276	CVCL_DC82	CTLL-AP		Patent=US4683199|PubMed=6600215	Factor-dependent cell line
9277	CVCL_DC85	CTLL-A1		Patent=US4683199|PubMed=6600215	Factor-dependent cell line
9278	CVCL_DC86	CTLL-A2		Patent=US4683199|PubMed=6600215	Factor-dependent cell line
9279	CVCL_DC87	CTLL-A11		Patent=US4683199|PubMed=6600215	Factor-dependent cell line
9280	CVCL_DC88	CTLL-R1		PubMed=6600215	Factor-dependent cell line
9281	CVCL_DC89	CTLL-R5		PubMed=6600215	Factor-dependent cell line
9282	CVCL_DC90	CTLL-R8		Patent=US4683199|PubMed=6600215|PubMed=8245705	Factor-dependent cell line
9283	CVCL_DC91	CTLL-R9		Patent=US4683199|PubMed=6600215	Factor-dependent cell line
9284	CVCL_DC92	CTLL-R11		Patent=US4683199|PubMed=6600215	Factor-dependent cell line
9285	CVCL_DC93	CTLL-R12		Patent=US4683199|PubMed=6600215	Factor-dependent cell line
9286	CVCL_DC99	CHO 1beta9, 12.5, clone 36	CHO 1beta9,12.5 Clone 36|CHO-1 beta 9, 12.5, CL 36	Patent=US5221620	Spontaneously immortalized cell line
9287	CVCL_DD00	CHO beta2(414)cl.32	CHO-beta2(414) CL.32|beta2(414)cl.32|CHO-beta2(414) CL.32 pTGF-beta2(414)	Patent=US5221620	Spontaneously immortalized cell line
9288	CVCL_DD01	L-alpha-1c L-cells		Patent=US6075038	Spontaneously immortalized cell line
9289	CVCL_DD02	EA13.5		Patent=US5198428|PubMed=8445326	Cancer cell line
9290	CVCL_DD03	HA-CHO		PubMed=2537314	Spontaneously immortalized cell line
9291	CVCL_DD04	HA-CHO clone 4B	4B	PubMed=2267628|PubMed=2537314	Spontaneously immortalized cell line
9292	CVCL_DD05	HA-CHO clone 4J	4J	PubMed=2267628|PubMed=2537314	Spontaneously immortalized cell line
9293	CVCL_DD06	N211-1-8		PubMed=1986234|PubMed=6270122	Spontaneously immortalized cell line
9294	CVCL_DD07	A10-2-4		PubMed=6270122	Spontaneously immortalized cell line
9295	CVCL_DD09	CsR-1000	CsR	Patent=US5272070|PubMed=2105319|PubMed=2267628|PubMed=2521484	Spontaneously immortalized cell line
9296	CVCL_DD10	SwR-100	SwR	Patent=US5272070|PubMed=2105319|PubMed=2267628|PubMed=2521484	Spontaneously immortalized cell line
9297	CVCL_DD11	PIR-P3	CHO PIR-P3	Patent=US5272070	Spontaneously immortalized cell line
9298	CVCL_DD12	Lec9	Lec9.12A|Pro-Lec9.12A	PubMed=2267628|PubMed=3785164	Spontaneously immortalized cell line
9299	CVCL_DD13	BG1LucERbc9	BG1LucERbetac9	CelloPub=CLPUB00334|PubMed=26139245	Cancer cell line
9300	CVCL_DD14	293LAP10	293Lap10	Patent=WO2000006751A2|PubMed=10073694	Transformed cell line
9301	CVCL_DD15	293LAP13	293Lap13	Patent=WO2000006751A2|PubMed=10073694	Transformed cell line
9302	CVCL_DD16	NS0bcl-2	NSObcl-2|NS0 Bcl-2|NSO-Bcl-2|NSO-bcl2|NS0-bcl2	Patent=US5565337|PubMed=8202525	Cancer cell line
9303	CVCL_DD18	D(Mh11)1	D(MH11)1	Patent=US5543319|PubMed=8563756	Hybrid cell line
9304	CVCL_DD19	CRIB-1	Cells Resistant to Infection with BVDV-1|CRIB|MDBK-CRIB	Patent=US5541102|PubMed=7747428|PubMed=24973239	Spontaneously immortalized cell line
9305	CVCL_DD20	MDBK clone 955-1		PubMed=5988125	Spontaneously immortalized cell line
9306	CVCL_DD21	MDBK clone 958-9		PubMed=5988125	Spontaneously immortalized cell line
9307	CVCL_DD22	BHH2C		PubMed=12021321	Hybrid cell line
9308	CVCL_DD23	BHH3		PubMed=12021321	Hybrid cell line
9309	CVCL_DD24	BHH8		PubMed=12021321	Hybrid cell line
9310	CVCL_DD25	M2B		PubMed=25647616	Spontaneously immortalized cell line
9311	CVCL_DD26	BC8		Patent=US5273738	Hybridoma
9312	CVCL_DD33	BTI-Tn-4B	BTI-Tn4B|Tn-4B|Tn4B	DOI=10.1006/jipa.1997.4701|Patent=US6403375	Spontaneously immortalized cell line
9313	CVCL_DD34	BTI-Tn4-B31	BTI-Tn4B31|Tn-4B31|Tn4B31	DOI=10.1006/jipa.1997.4701|Patent=US6403375	Spontaneously immortalized cell line
9314	CVCL_DD35	BTI-Tn-4B42	Tn-4B42	Patent=US6403375	Spontaneously immortalized cell line
9315	CVCL_DD36	BTI-Tn-4B44	Tn-4B44	Patent=US6403375	Spontaneously immortalized cell line
9316	CVCL_DD40	35.32		Patent=US6051427	Transformed cell line
9317	CVCL_DD41	37S2.8		Patent=US6051427	Transformed cell line
9318	CVCL_DD45	LB583-MEL		PubMed=23493799	Cancer cell line
9319	CVCL_DD46	C2.7	C2C7	PubMed=3053306	Spontaneously immortalized cell line
9320	CVCL_DD47	ND30171		PubMed=25843045|PubMed=27191603	Finite cell line
9321	CVCL_DD48	ND29369		PubMed=22952635|PubMed=25843045|PubMed=27191603	Finite cell line
9322	CVCL_DD49	ND31618		PubMed=22952635|PubMed=25843045|PubMed=27191603	Finite cell line
9323	CVCL_DD50	ND29802		PubMed=22952635|PubMed=27191603	Finite cell line
9324	CVCL_DD53	ND31630		PubMed=22952635|PubMed=27191603	Finite cell line
9325	CVCL_DD55	ND34791		PubMed=22952635|PubMed=25843045|PubMed=27191603	Finite cell line
9326	CVCL_DD56	Y9-iPSC	Y09-iPSC	PubMed=25843045|PubMed=27191603	Induced pluripotent stem cell
9327	CVCL_DD57	P1-iPSC	P01-iPSC	PubMed=25843045|PubMed=27191603	Induced pluripotent stem cell
9328	CVCL_DD58	S110-iPSC		PubMed=25843045|PubMed=27191603	Induced pluripotent stem cell
9329	CVCL_DD59	A6-iPSC		PubMed=27191603	Induced pluripotent stem cell
9330	CVCL_DD60	I3-iPSC	I03-iPSC	PubMed=25843045|PubMed=27191603	Induced pluripotent stem cell
9331	CVCL_DD61	T101-iPSC		PubMed=27191603	Induced pluripotent stem cell
9332	CVCL_DD62	K20-iPSC		PubMed=27191603	Induced pluripotent stem cell
9333	CVCL_DD63	K25-iPSC		PubMed=27191603	Induced pluripotent stem cell
9334	CVCL_DD64	A23-iPSC		PubMed=27191603	Induced pluripotent stem cell
9335	CVCL_DD89	Ch5	CH5|Ch-5	Patent=US4695538	Hybridoma
9336	CVCL_DD90	Hu44		Patent=US4695538	Hybridoma
9337	CVCL_DD91	Ev248	EV248|EV-248	Patent=US4695538	Hybridoma
9338	CVCL_DD92	Ge1	Ge-1	Patent=US4695538	Hybridoma
9339	CVCL_DD93	ROHA-9MC3	ROHA-9 MC3|Roha9-MC3	PubMed=2435800	Transformed cell line
9340	CVCL_DD94	31BY4-1		PubMed=6840439	Transformed cell line
9341	CVCL_DD95	31GY1-2		PubMed=6840439	Transformed cell line
9342	CVCL_DD96	31GY2-5		PubMed=6840439	Transformed cell line
9343	CVCL_DD97	31GY3-4		PubMed=6840439	Transformed cell line
9344	CVCL_DD98	Raji-TG		PubMed=844867	Cancer cell line
9345	CVCL_DD99	1R		PubMed=4309885|PubMed=4516198	Spontaneously immortalized cell line
9346	CVCL_DE05	CM-SM		PubMed=6688425	Cancer cell line
9347	CVCL_DE08	H1.NPC-i1		PubMed=24374290	Induced pluripotent stem cell
9348	CVCL_DE09	H1.NPC-i2		PubMed=24374290	Induced pluripotent stem cell
9349	CVCL_DE10	H1.NPC-i3		PubMed=24374290	Induced pluripotent stem cell
9350	CVCL_DE12	HT-29/cl.f8	HT-29 cl.F8|HT29.f8|HT29.F8	PubMed=15780006	Cancer cell line
9351	CVCL_DE17	L-M(BU-25)	L-M (BU-25)|LM BU25	PubMed=14033130|PubMed=14056989	Spontaneously immortalized cell line
9352	CVCL_DE19	CHO-AT3-2	AT3-2	PubMed=3129654|PubMed=6449663|PubMed=7491132	Spontaneously immortalized cell line
9353	CVCL_DE20	UVL-1	UVL1	PubMed=3129654	Spontaneously immortalized cell line
9354	CVCL_DE21	UVL-10	UVL10	PubMed=3129654	Spontaneously immortalized cell line
9355	CVCL_DE22	HepAD43	Hep AD43	PubMed=21331898	Cancer cell line
9356	CVCL_DE23	HepAD79	Hep AD79|HepG2-AD79|AD-79|AD79	PubMed=9875378	Cancer cell line
9357	CVCL_DE32	2C3 [Mouse hybridoma against human VEGFA]		Patent=US6524583|PubMed=9581838	Hybridoma
9358	CVCL_DE33	B119-iPSC		PubMed=25843045|PubMed=27191603	Induced pluripotent stem cell
9359	CVCL_DE39	HHW890	HHW 890	PubMed=1765380	Hybrid cell line
9360	CVCL_DE40	HHW1107	HHW 1107|GM11446	CelloPub=CLPUB00447	Hybrid cell line
9361	CVCL_DE45	MHR14	GM11535	CelloPub=CLPUB00447|PubMed=1765380	Hybrid cell line
9362	CVCL_DE46	GM11526	GM11526A|A9/1492-37	CelloPub=CLPUB00447	Hybrid cell line
9363	CVCL_DE47	GM11619	1HL33	PubMed=2045096	Hybrid cell line
9364	CVCL_DE49	GM11941	1W1LA4.9	PubMed=4309885	Hybrid cell line
9365	CVCL_DE50	GM12082	DL18ts	PubMed=2045101	Hybrid cell line
9366	CVCL_DE55	GM13502	D6S5		Hybrid cell line
9367	CVCL_DE56	MDCK.5F1	BV-5F1|BV5F1	Patent=US20080254067|PubMed=10494965	Spontaneously immortalized cell line
9368	CVCL_DE93	CHO-K1.Cl-0204			Spontaneously immortalized cell line
9369	CVCL_DE94	CHO-K1.Cl-0205			Spontaneously immortalized cell line
9370	CVCL_DE95	CHO-K1.Cl-0206			Spontaneously immortalized cell line
9371	CVCL_DE96	CHO-K1.Cl-0235			Spontaneously immortalized cell line
9372	CVCL_DE97	CHO-K1.Cl-0236			Spontaneously immortalized cell line
9373	CVCL_DE98	CHO-K1.Cl-0237			Spontaneously immortalized cell line
9374	CVCL_DE99	CHO-K1.Cl-0238			Spontaneously immortalized cell line
9375	CVCL_DF00	CHO-K1.Cl-0239			Spontaneously immortalized cell line
9376	CVCL_DF01	CHO-K1.Cl-0270			Spontaneously immortalized cell line
9377	CVCL_DF02	CHO-K1.Cl6			Spontaneously immortalized cell line
9378	CVCL_DF03	CHO-K1.Cl7			Spontaneously immortalized cell line
9379	CVCL_DF13	HS-63	HS 63	PubMed=3820188	Hybridoma
9380	CVCL_DF31	MDCK-chAbcb1		PubMed=27234533	Spontaneously immortalized cell line
9381	CVCL_DF32	HepBHAe82	HepBHAe-82	PubMed=27185623	Cancer cell line
9382	CVCL_DF33	HepHA-HBe4		PubMed=27185623	Cancer cell line
9383	CVCL_DF39	A549 NucLight Green			Cancer cell line
9384	CVCL_DF40	A549 NucLight Red			Cancer cell line
9385	CVCL_DF41	HeLa NucLight Green			Cancer cell line
9386	CVCL_DF42	HeLa NucLight Red			Cancer cell line
9387	CVCL_DF43	HT-1080 NucLight Green			Cancer cell line
9388	CVCL_DF44	HT-1080 NucLight Red			Cancer cell line
9389	CVCL_DF45	MCF7 NucLight Green			Cancer cell line
9390	CVCL_DF46	MCF7 NucLight Red			Cancer cell line
9391	CVCL_DF47	MDA-MB-231 NucLight Green			Cancer cell line
9392	CVCL_DF48	MDA-MB-231 NucLight Red			Cancer cell line
9393	CVCL_DF49	Neuro-2a NucLight Green			Cancer cell line
9394	CVCL_DF50	Neuro-2a NucLight Red			Cancer cell line
9395	CVCL_DF51	Jurkat NucLight Red			Cancer cell line
9396	CVCL_DF52	THP-1 NucLight Red			Cancer cell line
9397	CVCL_DF55	PD-1.3	PD1.3	Patent=US8741295|PubMed=20587542	Hybridoma
9398	CVCL_DF56	PD-L1.1	PDL1.1	Patent=US8741295|PubMed=20587542	Hybridoma
9399	CVCL_DF57	PD-L1.2	PDL1.2	Patent=US8741295|PubMed=20587542	Hybridoma
9400	CVCL_DF58	GFP+LJES1	GFP(+)LJES1	PubMed=17136469	Embryonic stem cell
9401	CVCL_DF60	AGE1.HN		PubMed=21188421|PubMed=21842438	Transformed cell line
9402	CVCL_DF61	AGE1.HN.AAT		PubMed=21842438|PubMed=22373196	Transformed cell line
9403	CVCL_DF65	NGC0211		DOI=10.2174/1875043501205010035|PubMed=22113314	Spontaneously immortalized cell line
9404	CVCL_DF66	NGC-0295	NGC0295	PubMed=20664524|PubMed=22113314|PubMed=22655593	Spontaneously immortalized cell line
9405	CVCL_DF67	NGC-0301	C101	Patent=US20080286250	Spontaneously immortalized cell line
9406	CVCL_DF68	NGC-0363	C63	Patent=US20080286250	Spontaneously immortalized cell line
9407	CVCL_DF69	MDCK 9B9-1B1		Patent=US8846032	Spontaneously immortalized cell line
9408	CVCL_DF70	MDCK 9B9-1E4		Patent=US8846032|PubMed=20307595|PubMed=22902973	Spontaneously immortalized cell line
9409	CVCL_DF71	HB 34-1	Hybridoma 34-1	Patent=US5618700	Hybridoma
9410	CVCL_DF81	CC-11	CC11	PubMed=10554043	Cancer cell line
9411	CVCL_DF82	CC-11+	CC11+	PubMed=17311676	Cancer cell line
9412	CVCL_DF83	CC-11-	CC11-	PubMed=17311676	Cancer cell line
9413	CVCL_DF95	MDS1r(17)-1 iPSC	MDS1 iPSC clone 1	PubMed=24413397	Induced pluripotent stem cell
9414	CVCL_DF96	MDS1r(17)-2 iPSC	MDS1 iPSC clone 2	PubMed=24413397	Induced pluripotent stem cell
9415	CVCL_DF97	MDS2-1 iPSC	MDS2 iPSC clone 1	PubMed=24413397	Induced pluripotent stem cell
9416	CVCL_DF98	MDS2-2 iPSC		PubMed=24413397	Induced pluripotent stem cell
9417	CVCL_DF99	MDS3-1 iPSC	MDS3 iPSC clone 1	PubMed=24413397	Induced pluripotent stem cell
9418	CVCL_DG00	MDS3-2 iPSC		PubMed=24413397	Induced pluripotent stem cell
9419	CVCL_DG02	Rh18c	RH18C	PubMed=22142829	Cancer cell line
9420	CVCL_DG20	hFOB/ER9		PubMed=8904314|PubMed=12210717	Conditionally immortalized cell line
9421	CVCL_DG21	MDA231-LM2-4142	MDA 231-LM2-4142|MDA-MB-231 #4142|LM2-4142|4142	PubMed=16049480	Cancer cell line
9422	CVCL_DG25	H1975/WR		PubMed=26980747	Cancer cell line
9423	CVCL_DG26	HCC827/WR		PubMed=26980747	Cancer cell line
9424	CVCL_DG27	PC-9/GR/WR		PubMed=26980747	Cancer cell line
9425	CVCL_DG28	PC-9/ER/WR		PubMed=26980747	Cancer cell line
9426	CVCL_DG29	PC-9/WR		PubMed=26980747	Cancer cell line
9427	CVCL_DG30	PC-9/WZR09	WZR09|WZR9	PubMed=22961667	Cancer cell line
9428	CVCL_DG31	PC-9/WZR10	WZR10	PubMed=22961667	Cancer cell line
9429	CVCL_DG32	PC-9/WZR11	WZR11	PubMed=22961667	Cancer cell line
9430	CVCL_DG33	PC-9/WZR12	WZR12	PubMed=22961667	Cancer cell line
9431	CVCL_DG34	SVpgC2a		CelloPub=CLPUB00346|PubMed=7586160|PubMed=11377230|PubMed=15651925|PubMed=18186669	Transformed cell line
9432	CVCL_DG37	D35		PubMed=17363583|PubMed=17516929|PubMed=23039341	Cancer cell line
9433	CVCL_DG43	ChaGo		PubMed=4708151|PubMed=4834404	Cancer cell line
9434	CVCL_DG44	ChaGo-C-5	ChaGo-C5	PubMed=62839|PubMed=4514312	Cancer cell line
9435	CVCL_DG45	CHSE-E		PubMed=27236514	Spontaneously immortalized cell line
9436	CVCL_DG46	CHSE-EC	EC	PubMed=27236514	Spontaneously immortalized cell line
9437	CVCL_DG49	STA-NB-10/dmin	STA-NB-10DM	PubMed=20631050	Cancer cell line
9438	CVCL_DG50	STA-NB-10/hsr	STA-NB-10HSR	PubMed=20631050	Cancer cell line
9439	CVCL_DG51	Mel1617	MEL1617|Mel-1617	PubMed=21156289|PubMed=23285177|PubMed=24055054	Cancer cell line
9440	CVCL_DG52	Mel1617-BR	MEL1617-BR|Mel1617BR|Mel1617-R|Mel1617 R	PubMed=21156289|PubMed=23285177	Cancer cell line
9441	CVCL_DG53	Mel1617-MR	MEL1617-MR	PubMed=24055054	Cancer cell line
9442	CVCL_DG54	451Lu-MR		PubMed=24055054	Cancer cell line
9443	CVCL_DG55	CHO-MOG		PubMed=16461459	Spontaneously immortalized cell line
9444	CVCL_DG56	HPCT-1E3	HPCT 1E3|HPCT clone 1E3	PubMed=7813520|PubMed=7813521|PubMed=8738419|PubMed=24329745	Hybrid cell line
9445	CVCL_DG70	C135		PubMed=24755471	Cancer cell line
9446	CVCL_DG71	NA-NP15	NP15		Cancer cell line
9447	CVCL_DG72	NA-NR1	NR1		Cancer cell line
9448	CVCL_DG73	NA-NR15	NR15		Cancer cell line
9449	CVCL_DG80	SN12C-PM6-2	LM2	PubMed=20952505	Cancer cell line
9450	CVCL_DG84	PHMLEB		PubMed=11156605	Transformed cell line
9451	CVCL_DG85	PHMLER	HMLER	PubMed=11156605	Transformed cell line
9452	CVCL_DH05	OCI-C4p		PubMed=26080861	Cancer cell line
9453	CVCL_DH06	OCI-C5x	OCIC5X	PubMed=26080861	Cancer cell line
9454	CVCL_DH18	OCI-P5x		PubMed=26080861	Cancer cell line
9455	CVCL_DH25	SVpgC2a-FOXM1B		PubMed=19287496	Transformed cell line
9456	CVCL_DH26	SVpgC2a-FOXM1B/SVFN1	SVFN1	PubMed=19287496	Transformed cell line
9457	CVCL_DH27	SVpgC2a-FOXM1B/SVFN2	SVFN2	PubMed=19287496	Transformed cell line
9458	CVCL_DH28	SVpgC2a-FOXM1B/SVFN3	SVFN3	PubMed=19287496	Transformed cell line
9459	CVCL_DH29	SVpgC2a-FOXM1B/SVFN4	SVFN4	PubMed=19287496	Transformed cell line
9460	CVCL_DH30	SVpgC2a-FOXM1B/SVFN5	SVFN5	PubMed=19287496	Transformed cell line
9461	CVCL_DH31	SVpgC2a-FOXM1B/SVFN6	SVFN6	PubMed=19287496	Transformed cell line
9462	CVCL_DH32	SVpgC2a-FOXM1B/SVFN7	SVFN7	PubMed=19287496	Transformed cell line
9463	CVCL_DH33	SVpgC2a-FOXM1B/SVFN8	SVFN8	PubMed=19287496	Transformed cell line
9464	CVCL_DH34	PC-9/GR4	PC-9 GR4|PC9GR4|GR4	PubMed=20118985|PubMed=22961667	Cancer cell line
9465	CVCL_DH35	MCM1		PubMed=22570180	Cancer cell line
9466	CVCL_DH36	MCM1G		PubMed=22570180	Cancer cell line
9467	CVCL_DH37	OVCAR3-533533-R1	533533-R1	PubMed=24004674	Cancer cell line
9468	CVCL_DH38	OVCAR3-533533-R3		PubMed=24004674	Cancer cell line
9469	CVCL_DH39	OVCAR3-533533-R5		PubMed=24004674	Cancer cell line
9470	CVCL_DH40	OVCAR3-533533-R6	533533-R6	PubMed=24004674	Cancer cell line
9471	CVCL_DH41	OVCAR3-533533-R7		PubMed=24004674	Cancer cell line
9472	CVCL_DH44	SUM149-Luc		PubMed=20229045|PubMed=25279830	Cancer cell line
9473	CVCL_DH45	SUM149-Luc/MA1	MA1	PubMed=25279830	Cancer cell line
9474	CVCL_DH46	SUM149-Luc/MA2	MA2	PubMed=25279830	Cancer cell line
9475	CVCL_DH47	MGH119		PubMed=25758528	Cancer cell line
9476	CVCL_DH48	MGH119-R	MGH119-GR	PubMed=25758528	Cancer cell line
9477	CVCL_DH61	A13		PubMed=17363583|PubMed=17516929	Cancer cell line
9478	CVCL_DH62	D01		PubMed=17363583|PubMed=17516929|PubMed=23890154	Cancer cell line
9479	CVCL_DH68	D26			Cancer cell line
9480	CVCL_DH69	D28		PubMed=17363583|PubMed=17516929|PubMed=23890154	Cancer cell line
9481	CVCL_DH70	D29		PubMed=17363583|PubMed=17516929	Cancer cell line
9482	CVCL_DH72	D32		PubMed=17363583|PubMed=17516929	Cancer cell line
9483	CVCL_DH73	D36		PubMed=17363583|PubMed=17516929	Cancer cell line
9484	CVCL_DH74	D38 [Human melanoma]	D38-T	PubMed=17363583|PubMed=17516929|PubMed=23890154	Cancer cell line
9485	CVCL_DH75	D40		PubMed=17363583|PubMed=17516929	Cancer cell line
9486	CVCL_DH76	D41		PubMed=17363583|PubMed=17516929	Cancer cell line
9487	CVCL_DH83	MDA-MB-468GFP	468GFP	PubMed=16170671|PubMed=20084286	Cancer cell line
9488	CVCL_DH88	HT-29 BR100	HT29 BR100|BR100	PubMed=22216088	Cancer cell line
9489	CVCL_DH89	HT-29 BR200	HT29 BR200|BR200	PubMed=22216088	Cancer cell line
9490	CVCL_DH90	HT-29 BR300	HT29 BR300|BR300		Cancer cell line
9491	CVCL_DH92	HCC827 PFR1	HCC827 PFR-1	PubMed=20129249	Cancer cell line
9492	CVCL_DH93	HCC827 PFR3	HCC827 PFR-3	PubMed=20129249	Cancer cell line
9493	CVCL_DH94	HCC827 PFR4	HCC827 PFR-4	PubMed=20129249	Cancer cell line
9494	CVCL_DH95	HCC827 PFR5	HCC827 PFR-5	PubMed=20129249	Cancer cell line
9495	CVCL_DH96	HCC827 PFR6	HCC827 PFR-6	PubMed=20129249	Cancer cell line
9496	CVCL_DI16	A2780-SCA		PubMed=12509269	Cancer cell line
9497	CVCL_DI17	LAU-Me235	LAU63	PubMed=20862285|PubMed=21494657|PubMed=22197931	Cancer cell line
9498	CVCL_DI18	LAU-Me246.M1	LAU-Me246M1|LAU108	PubMed=20862285|PubMed=21494657|PubMed=22197931	Cancer cell line
9499	CVCL_DI20	LAU-Me280.R.LN	LAU165	PubMed=20862285|PubMed=21494657|PubMed=22197931	Cancer cell line
9500	CVCL_DI21	LAU-T149D	LAU149	PubMed=20862285|PubMed=21494657|PubMed=22197931	Cancer cell line
9501	CVCL_DI22	LAU-T50B	LAU50_2	PubMed=20862285|PubMed=21494657|PubMed=22197931	Cancer cell line
9502	CVCL_DI23	LAU-T618A	LAU618	PubMed=20862285|PubMed=21494657|PubMed=22197931	Cancer cell line
9503	CVCL_DI28	PC-9/GR1	PC-9 GR1	PubMed=20118985	Cancer cell line
9504	CVCL_DI29	PC-9/GR2	PC-9 GR2	PubMed=20118985	Cancer cell line
9505	CVCL_DI30	PC-9/GR3	PC-9 GR3	PubMed=20118985	Cancer cell line
9506	CVCL_DI31	PC-9/GR5	PC-9 GR5	PubMed=20118985	Cancer cell line
9507	CVCL_DI32	PC-9/GR6	PC-9 GR6	PubMed=20118985	Cancer cell line
9508	CVCL_DI33	PC-9/DR1	PC-9 DR1	PubMed=20118985	Cancer cell line
9509	CVCL_DI34	PC-9/DR2	PC-9 DR2	PubMed=20118985	Cancer cell line
9510	CVCL_DI35	PC-9/DR3	PC-9 DR3	PubMed=20118985	Cancer cell line
9511	CVCL_DI36	PC-9/DR4	PC-9 DR4	PubMed=20118985	Cancer cell line
9512	CVCL_DI37	PC-9/DR5	PC-9 DR5	PubMed=20118985	Cancer cell line
9513	CVCL_DI38	PC-9/DR6	PC-9 DR6	PubMed=20118985	Cancer cell line
9514	CVCL_DI39	Hep3BLAP-I	Hep3BLAP|Hep3B-LAP	PubMed=21145827	Cancer cell line
9515	CVCL_DI40	Hep3BLAP-II		PubMed=21145827	Cancer cell line
9516	CVCL_DI41	Hep3BLIP-I	Hep3BLIP|Hep3B-LIP	PubMed=21145827	Cancer cell line
9517	CVCL_DI42	Hep3BLIP-II		PubMed=21145827	Cancer cell line
9518	CVCL_DI55	NCI-H3255GR	H3255GR|H3255 GR	PubMed=16906227	Cancer cell line
9519	CVCL_DI56	NCI-H3255DR	H3255DR	PubMed=20118985	Cancer cell line
9520	CVCL_DN33	WB-5-11		PubMed=2862991|PubMed=2862992|PubMed=3970142	Transformed cell line
9521	CVCL_DN34	GP8 [Rat liver transformed]		PubMed=2862991|PubMed=2862992|PubMed=2880659	Transformed cell line
9522	CVCL_DN35	GN1		PubMed=2862991|PubMed=2862992	Transformed cell line
9523	CVCL_DN36	GN2		PubMed=2862991|PubMed=2862992	Transformed cell line
9524	CVCL_DN37	GN4		PubMed=2862991|PubMed=2862992	Transformed cell line
9525	CVCL_DN38	GN7		PubMed=2862991|PubMed=2862992	Transformed cell line
9526	CVCL_DN39	GP1		PubMed=2862991|PubMed=2862992	Transformed cell line
9527	CVCL_DN42	ES[MC1R(20):tetTcea2]	AG23185		Embryonic stem cell
9528	CVCL_DN43	ES[MC1R(20):tetUtf1(7)]	AG23596		Embryonic stem cell
9529	CVCL_DN54	17G1		PubMed=18158780	Hybridoma
9530	CVCL_DN55	3F5.4G6		PubMed=8602402	Hybridoma
9531	CVCL_DN57	CT1258-EGFP		PubMed=24914948	Cancer cell line
9532	CVCL_DN58	CT1258-EGFP-HMGA2		PubMed=24914948	Cancer cell line
9533	CVCL_DN60	PC12 HTT-SW2-Q145 clone 14	CHDI-90000424|CH00288		Cancer cell line
9534	CVCL_DN61	PC12 HTT-SW2-Q145-TagRFP clone 5	CHDI-90000425|CH00289		Cancer cell line
9535	CVCL_DN62	PC12 HTT-SW2-Q23 clone 28	CHDI-90000415|CH00284		Cancer cell line
9536	CVCL_DN63	PC12 HTT-SW2-Q23-TagRFP clone 34	CHDI-90000417|CH00285		Cancer cell line
9537	CVCL_DN64	PC12 HTT-SW2-Q73 clone 29	CHDI-90000419|CH00286		Cancer cell line
9538	CVCL_DN65	PC12 HTT-SW2-Q73-TagRFP clone 17	CHDI-90000422|CH00287		Cancer cell line
9539	CVCL_DN67	PSM-P12		Patent=US20030013191|PubMed=11170126	Hybridoma
9540	CVCL_DN68	ST14A HTT-Q120	CHDI-90000065-2|CH01137|N548 mutant cells	PubMed=17195849	Conditionally immortalized cell line
9541	CVCL_DN69	ST14A HTT-Q120 High	CHDI-90000067|CH00067		Conditionally immortalized cell line
9542	CVCL_DN70	ST14A HTT-Q15	CHDI-90000066|CH00066		Conditionally immortalized cell line
9543	CVCL_DN71	ST14A HTT-Q15 High	CHDI-90000068|CH00068		Conditionally immortalized cell line
9544	CVCL_DP15	B80-PT3		PubMed=11281650	Transformed cell line
9545	CVCL_DP16	B80-TERT1		PubMed=11791183|PubMed=18451136	Telomerase immortalized cell line
9546	CVCL_DP17	B80-TERT2		PubMed=11791183|PubMed=18451136	Telomerase immortalized cell line
9547	CVCL_DP18	B80-TERT3a		PubMed=11791183|PubMed=18451136	Telomerase immortalized cell line
9548	CVCL_DP19	B80-TERT3b		PubMed=11791183|PubMed=18451136	Telomerase immortalized cell line
9549	CVCL_DP30	RD.TG6	RD-TG.6	PubMed=7707048	Cancer cell line
9550	CVCL_DP35	PSADFSV40T317			Transformed cell line
9551	CVCL_DP36	PSADFSV40T318			Transformed cell line
9552	CVCL_DP37	PSFDFSV40T319			Transformed cell line
9553	CVCL_DP38	PSMDFSV40T320			Transformed cell line
9554	CVCL_DP39	PSADFSV40T373			Transformed cell line
9555	CVCL_DP40	PSMDFSV40T375			Transformed cell line
9556	CVCL_DP41	HGMDFSV40T090			Transformed cell line
9557	CVCL_DP42	HGFDFSV40T168			Transformed cell line
9558	CVCL_DP43	HGADFSV40T367	HGADFNSV40T367		Transformed cell line
9559	CVCL_DP44	HGMDFSV40T368	HGMDFSV40TN368		Transformed cell line
9560	CVCL_DP45	HGFDFSV40T369			Transformed cell line
9561	CVCL_DP46	PSFDFSV40T376			Transformed cell line
9562	CVCL_DP47	PC-9/IR	PC-9-IR|PC9-IR|PC9/IR|PC9IR|PC9/gef	PubMed=26202522|PubMed=26554430|PubMed=28290473	Cancer cell line
9563	CVCL_DP48	MDA-BoM-1833	MDA 231 BoM 1833|BoM-1833|1833 BoM|MDA-MB-231 1833 BoM|MDA-MB-231-1833|MDA-MB-231 subline 1833|MDA-MB-231 Bone Tropic 1833 subclone|1833	PubMed=12842083|PubMed=18425382|PubMed=26649326	Cancer cell line
9564	CVCL_DP49	MCF7/MIII	MCF-7/MIII|MIII	PubMed=8380254|PubMed=8380760	Cancer cell line
9565	CVCL_DP50	MCF7/LCC1	MCF-7/LCC-1|MCF-7/LCC1|LCC1	PubMed=8324732|PubMed=8380254|PubMed=8380760	Cancer cell line
9566	CVCL_DP51	MCF7/LCC2	MCF-7/LCC-2|MCF-7/LCC2|MCF-7-LCC2|LCC2	PubMed=8324732|PubMed=11078910|PubMed=23868472	Cancer cell line
9567	CVCL_DP52	MCF7/LCC9	MCF-7/LCC9|LCC9	PubMed=9270017	Cancer cell line
9568	CVCL_DP53	AR230-rn		PubMed=19047160	Cancer cell line
9569	CVCL_DP54	LAMA84-rn		PubMed=19047160	Cancer cell line
9570	CVCL_DP55	K562-rn		PubMed=19047160	Cancer cell line
9571	CVCL_DP56	AR230-r		PubMed=10910924	Cancer cell line
9572	CVCL_DP57	LAMA84-r		PubMed=10910924	Cancer cell line
9573	CVCL_DP58	KCL22-r	KCL22R	PubMed=10910924|PubMed=20417730|PubMed=23754495	Cancer cell line
9574	CVCL_DP59	HDF1388	HDF-1388|aHDF1388	PubMed=18035408|PubMed=21460823|PubMed=23210603|PubMed=24259714	Finite cell line
9575	CVCL_DP60	414C2	414C-2	PubMed=21460823|PubMed=22802639|PubMed=24259714|PubMed=26997647|PubMed=27476965	Induced pluripotent stem cell
9576	CVCL_DP61	iPS-TIG108-4f3	TIG108-4f3	PubMed=24259714	Induced pluripotent stem cell
9577	CVCL_DP62	iPS-TIG109-4f1	TIG109-4f1	PubMed=24259714	Induced pluripotent stem cell
9578	CVCL_DP63	iPS-TIG118-4f1	TIG118-4f1|TIG118 4F1	PubMed=24259714|PubMed=27418197	Induced pluripotent stem cell
9579	CVCL_DP64	iPS-TIG121-4f4	TIG121-4f4|TIG121 4F4	PubMed=24259714|PubMed=27418197	Induced pluripotent stem cell
9580	CVCL_DP65	HDF1419	aHDF1419	PubMed=23210603|PubMed=24259714	Finite cell line
9581	CVCL_DP66	HDF1437	HDF-1437	PubMed=21460823	Finite cell line
9582	CVCL_DP67	HDF1554		PubMed=21460823	Finite cell line
9583	CVCL_DP68	DP74	Dental Pulp cells 74	PubMed=20554890|PubMed=21460823|PubMed=24259714	Finite cell line
9584	CVCL_DP75	DP31	Dental Pulp cells 31	PubMed=20554890	Finite cell line
9585	CVCL_DP76	DP75	Dental Pulp cells 75	PubMed=20554890	Finite cell line
9586	CVCL_DP77	iPS-DP75 3f-1		PubMed=20554890	Induced pluripotent stem cell
9587	CVCL_DP78	iPS-DP75 3f-2		PubMed=20554890	Induced pluripotent stem cell
9588	CVCL_DP79	iPS-DP75 4f-1		PubMed=20554890	Induced pluripotent stem cell
9589	CVCL_DP80	iPS-DP75 4f-2		PubMed=20554890	Induced pluripotent stem cell
9590	CVCL_DP81	iPS-DP75 4f-3		PubMed=20554890	Induced pluripotent stem cell
9591	CVCL_DP82	iPS-DP31 3f-1		PubMed=20554890	Induced pluripotent stem cell
9592	CVCL_DP83	iPS-DP31 3f-2		PubMed=20554890	Induced pluripotent stem cell
9593	CVCL_DP84	iPS-DP31 3f-3		PubMed=20554890	Induced pluripotent stem cell
9594	CVCL_DP85	iPS-DP31 4f-3		PubMed=20554890	Induced pluripotent stem cell
9595	CVCL_DP86	iPS-DP31 4f-5		PubMed=20554890	Induced pluripotent stem cell
9596	CVCL_DP87	iPS-DP31 4f-6		PubMed=20554890	Induced pluripotent stem cell
9597	CVCL_DP91	225C7		PubMed=24259714	Induced pluripotent stem cell
9598	CVCL_DP92	404C2	404C-2	PubMed=21460823|PubMed=24259714|PubMed=27476965	Induced pluripotent stem cell
9599	CVCL_DP93	418C1	418C-1	PubMed=21460823	Induced pluripotent stem cell
9600	CVCL_DP94	421C1	421C-1	PubMed=21460823|PubMed=27476965	Induced pluripotent stem cell
9601	CVCL_DP95	426C2	426C-2	PubMed=21460823	Induced pluripotent stem cell
9602	CVCL_DP96	427D4	427D-4	PubMed=21460823	Induced pluripotent stem cell
9603	CVCL_DP97	428C2	428C-2	PubMed=21460823|PubMed=27476965	Induced pluripotent stem cell
9604	CVCL_DP98	451F3	451F-3	PubMed=21460823|PubMed=24259714|PubMed=27476965|PubMed=28445466	Induced pluripotent stem cell
9605	CVCL_DP99	453F2	453F-2	PubMed=21460823|PubMed=27476965	Induced pluripotent stem cell
9606	CVCL_DQ01	454B1	454B-1	PubMed=21460823|PubMed=27476965	Induced pluripotent stem cell
9607	CVCL_DQ02	454C2	454C-2	PubMed=21460823	Induced pluripotent stem cell
9608	CVCL_DQ03	454D1	454D-1	PubMed=21460823|PubMed=27476965	Induced pluripotent stem cell
9609	CVCL_DQ04	454F1	454F-1	PubMed=21460823	Induced pluripotent stem cell
9610	CVCL_DQ05	457C1	457C-1	PubMed=21460823|PubMed=22802639|PubMed=27476965	Induced pluripotent stem cell
9611	CVCL_DQ06	585A1		PubMed=22802639|PubMed=23193063|PubMed=23210603|PubMed=24259714|PubMed=25665923|PubMed=26189426|PubMed=27476965|PubMed=28453617|PubMed=30735882	Induced pluripotent stem cell
9612	CVCL_DQ07	585B1		PubMed=22802639|PubMed=23193063|PubMed=24259714|PubMed=26189426|PubMed=27418197|PubMed=27476965	Induced pluripotent stem cell
9613	CVCL_DQ31	427F1		PubMed=27476965	Induced pluripotent stem cell
9614	CVCL_DQ33	346D1		PubMed=27476965	Induced pluripotent stem cell
9615	CVCL_DQ34	346E1		PubMed=27476965	Induced pluripotent stem cell
9616	CVCL_DQ35	346E2		PubMed=27476965	Induced pluripotent stem cell
9617	CVCL_DQ36	346F1		PubMed=27476965	Induced pluripotent stem cell
9618	CVCL_DQ37	363G1		PubMed=27476965	Induced pluripotent stem cell
9619	CVCL_DQ38	798A3		PubMed=27476965	Induced pluripotent stem cell
9620	CVCL_DQ39	798B2		PubMed=27476965	Induced pluripotent stem cell
9621	CVCL_DQ40	821A1		PubMed=27476965	Induced pluripotent stem cell
9622	CVCL_DQ41	821B1		PubMed=27476965	Induced pluripotent stem cell
9623	CVCL_DQ50	DP94	Dental Pulp cells 94	PubMed=20554890|PubMed=21460823	Finite cell line
9624	CVCL_DQ54	epiHFF1-B1	epiHFF1_iPS_B1	PubMed=27345787	Induced pluripotent stem cell
9625	CVCL_DQ55	vHFF1-iPS4	vHFF1_iPS_iPS4	PubMed=27345787	Induced pluripotent stem cell
9626	CVCL_DQ56	H251 C3	H251 clone 3	PubMed=27345788|PubMed=27789409	Induced pluripotent stem cell
9627	CVCL_DQ57	H237 C3	H237 clone 3	PubMed=27345789|PubMed=27934586	Induced pluripotent stem cell
9628	CVCL_DQ59	H234 C2	H234 clone 2|L150P-hiPSC	PubMed=27345792	Induced pluripotent stem cell
9629	CVCL_DQ63	H196 C7 GC	H196 c7 GC|H196 clone7 GC|H196 clone 7 GC	PubMed=27345804	Induced pluripotent stem cell
9630	CVCL_DQ64	H266 C10 GC	H266 c10 GC|H266 clone10 GC|H266 clone 10 GC	PubMed=27345815	Induced pluripotent stem cell
9631	CVCL_DQ65	H271 C1 GC	H271 c1 GC|H271 clone1 GC|H271 clone 1 GC	PubMed=27345809	Induced pluripotent stem cell
9632	CVCL_DQ66	BJNhem20-OCIAD1-Tet-On		PubMed=27345976	Embryonic stem cell
9633	CVCL_DQ67	BJNhem20-TetR		PubMed=27345981	Embryonic stem cell
9634	CVCL_DQ68	BJNhem20-pCAG-tdTomato		PubMed=27345986	Embryonic stem cell
9635	CVCL_DQ69	BJNhem20-OCIAD1-CRISPR-39		PubMed=27345991	Embryonic stem cell
9636	CVCL_DQ70	BJNhem20-pCAG-EGFP	BJNhem20 pCAG-EGFP	PubMed=27345992	Embryonic stem cell
9637	CVCL_DQ71	BJNhem20-Asrij		PubMed=27345997	Embryonic stem cell
9638	CVCL_DQ77	iPS-DP31 4f-1	DP31-4f1	PubMed=20554890|PubMed=24259714	Induced pluripotent stem cell
9639	CVCL_DQ78	BVD2-5A2.4		Patent=US5070013	Hybridoma
9640	CVCL_DQ79	V79-G7	G7	PubMed=196202|PubMed=1027147|PubMed=6265473|PubMed=9217999	Spontaneously immortalized cell line
9641	CVCL_DQ81	PBMC1-iPS4F1 shDLL4	PBMC1-iPS4F1 DLL4|GENYOi001-A-2	PubMed=27346199|PubMed=29246573	Induced pluripotent stem cell
9642	CVCL_DQ82	PBMC1-iPS4F1 shSCR	PBMC1-iPS4F1 NEO|GENYOi001-A-1	PubMed=27346199|PubMed=29246573	Induced pluripotent stem cell
9643	CVCL_DQ83	WAe009-A-6	H9 shDLL4|H9 DLL4	PubMed=27346199|PubMed=29246573	Embryonic stem cell
9644	CVCL_DQ84	WAe009-A-5	H9 shSCR|H9 NEO|H9 neo	PubMed=27346199|PubMed=28412998|PubMed=29246573	Embryonic stem cell
9645	CVCL_DQ88	CHOPHPS1		PubMed=27345974	Induced pluripotent stem cell
9646	CVCL_DQ89	CHOPHPS2		PubMed=27345985	Induced pluripotent stem cell
9647	CVCL_DR05	CHOPWT1.1	WT1.1	PubMed=23940280	Induced pluripotent stem cell
9648	CVCL_DR06	CHOPWT1.2	WT1.2	PubMed=23940280	Induced pluripotent stem cell
9649	CVCL_DR07	CHOPWT1.3	WT1.3	PubMed=23940280	Induced pluripotent stem cell
9650	CVCL_DR08	CHOPWT2.1	WT2.1	PubMed=23940280	Induced pluripotent stem cell
9651	CVCL_DR09	CHOPWT2.2	WT2.2	PubMed=23940280	Induced pluripotent stem cell
9652	CVCL_DR10	CHOPWT2.3	WT2.3	PubMed=23940280	Induced pluripotent stem cell
9653	CVCL_DR12	453C2		PubMed=27476965	Induced pluripotent stem cell
9654	CVCL_DR24	L749.1		PubMed=27346203	Induced pluripotent stem cell
9655	CVCL_DR61	J.CaM2.5	JCam2.5|JCAM2.5		Cancer cell line
9656	CVCL_DR65	SupB15RT		PubMed=25576301	Cancer cell line
9657	CVCL_DR94	293/ACE2		PubMed=14647384|PubMed=25764339	Transformed cell line
9658	CVCL_DR95	CHOK1SV	CHO-K1SV|CHO K1SV	Patent=US8241870|PubMed=17172663|PubMed=27070921	Spontaneously immortalized cell line
9659	CVCL_DR96	Potelligent CHOK1SV			Spontaneously immortalized cell line
9660	CVCL_DR97	CHOK1SV GS KO	CHOK1SV GS-KO|CHO K1SV GS KO|CHOK1SV GS Knockout	PubMed=22068567|PubMed=25502369	Spontaneously immortalized cell line
9661	CVCL_DR98	CHO CAT-S	CAT-S	Patent=US9068198|PubMed=27070921	Spontaneously immortalized cell line
9662	CVCL_DR99	MCF-7/Twist		PubMed=16322226|PubMed=20019840	Cancer cell line
9663	CVCL_DS00	MCF-10A/Twist		PubMed=20019840	Spontaneously immortalized cell line
9664	CVCL_DS01	Jurkat J77	Jurkat/J77|J77		Cancer cell line
9665	CVCL_DS02	Jurkat J77 cl20	Jurkat J77cl20|J77 clone 20|J77cl20|J77.20	PubMed=7759540	Cancer cell line
9666	CVCL_E000	MRC-iPS-82	Typhoon	PubMed=21155951	Induced pluripotent stem cell
9667	CVCL_E001	MRC-iPS-83	Snake eyes		Induced pluripotent stem cell
9668	CVCL_E002	MRC-iPS-84	Whirlwind		Induced pluripotent stem cell
9669	CVCL_E003	MRC-iPS-85	Bluster		Induced pluripotent stem cell
9670	CVCL_E004	MRC-iPS-86	Diggity		Induced pluripotent stem cell
9671	CVCL_E005	MRC-iPS-87	Scamper	PubMed=21155951	Induced pluripotent stem cell
9672	CVCL_E006	MRC-iPS-88	Toffee	PubMed=21155951	Induced pluripotent stem cell
9673	CVCL_E007	MRC-iPS-89	Gumball	PubMed=21155951	Induced pluripotent stem cell
9674	CVCL_E008	MRC-iPS-9	Full stop|MRC-iPS-09		Induced pluripotent stem cell
9675	CVCL_E009	MRC-iPS-90	Big dipper		Induced pluripotent stem cell
9676	CVCL_E010	MRC-iPS-91	Polka	PubMed=21637780	Induced pluripotent stem cell
9677	CVCL_E011	MRC-iPS-92	Chocolate chip		Induced pluripotent stem cell
9678	CVCL_E012	MRC-iPS-93	Patches		Induced pluripotent stem cell
9679	CVCL_E013	MRC-iPS-94	Dab		Induced pluripotent stem cell
9680	CVCL_E014	MRC-iPS-95	Inky		Induced pluripotent stem cell
9681	CVCL_E015	MRC-iPS-96	Rorschach		Induced pluripotent stem cell
9682	CVCL_E016	MRC-iPS-97	Splatter		Induced pluripotent stem cell
9683	CVCL_E017	MRC-iPS-98	Fisher		Induced pluripotent stem cell
9684	CVCL_E018	MRC-iPS-99	Spindle		Induced pluripotent stem cell
9685	CVCL_E019	PAE-iPS-1	Aries|PL-iPS-01	PubMed=21637780	Induced pluripotent stem cell
9686	CVCL_E020	PAE-iPS-10	Capricornus|PL-iPS-10		Induced pluripotent stem cell
9687	CVCL_E021	PAE-iPS-11	Aquarius|PL-iPS-11	PubMed=21637780|PubMed=23631808	Induced pluripotent stem cell
9688	CVCL_E022	PAE-iPS-12	Pisces|PL-iPS-12		Induced pluripotent stem cell
9689	CVCL_E023	PAE-iPS-2	Taurus|PL-iPS-02		Induced pluripotent stem cell
9690	CVCL_E024	PAE-iPS-3	Gemini|PL-iPS-03		Induced pluripotent stem cell
9691	CVCL_E025	PAE-iPS-4	Cancer|PL-iPS-04	PubMed=21637780	Induced pluripotent stem cell
9692	CVCL_E026	PAE-iPS-5	Leo|PL-iPS-05	PubMed=21637780|PubMed=23631808	Induced pluripotent stem cell
9693	CVCL_E027	PAE-iPS-6	Virgo|PL-iPS-06		Induced pluripotent stem cell
9694	CVCL_E028	PAE-iPS-7	Libra|PL-iPS-07		Induced pluripotent stem cell
9695	CVCL_E029	PAE-iPS-8	Scorpio|PL-iPS-08		Induced pluripotent stem cell
9696	CVCL_E030	PAE-iPS-9	Sagittarius|PL-iPS-09		Induced pluripotent stem cell
9697	CVCL_E031	UtE-iPS-1	Center|UtE-iPS-A01		Induced pluripotent stem cell
9698	CVCL_E032	UtE-iPS-10	Flanker|UtE-iPS-B03		Induced pluripotent stem cell
9699	CVCL_E033	UtE-iPS-11	SplitEnd|UtE-iPS-B05	PubMed=21637780|PubMed=23631808	Induced pluripotent stem cell
9700	CVCL_E034	UtE-iPS-2	Guard|UtE-iPS-A02		Induced pluripotent stem cell
9701	CVCL_E035	UtE-iPS-3	Tackle|UtE-iPS-A03		Induced pluripotent stem cell
9702	CVCL_E036	UtE-iPS-4	TightEnd|UtE-iPS-A04	PubMed=21637780	Induced pluripotent stem cell
9703	CVCL_E037	UtE-iPS-5	FullBack|UtE-iPS-A05		Induced pluripotent stem cell
9704	CVCL_E038	UtE-iPS-6	TailBack|UtE-iPS-A06	PubMed=21637780|PubMed=23631808	Induced pluripotent stem cell
9705	CVCL_E039	UtE-iPS-7	QuaterBack|UtE-iPS-A07	PubMed=21637780	Induced pluripotent stem cell
9706	CVCL_E040	SRD-1		PubMed=2570073|PubMed=7958866	Spontaneously immortalized cell line
9707	CVCL_E041	SRD-2		PubMed=1673968|PubMed=2570073	Transformed cell line
9708	CVCL_E043	RCCD1	RCCD-1|RCCD(1)|Rat Cortical Collecting Duct 1	PubMed=8840262	Transformed cell line
9709	CVCL_E046	MZ1973RC	MZ1973-RCC|MZ 1973 RC|MZ1973	PubMed=8864171|PubMed=10074909|PubMed=17200335|PubMed=23696916	Cancer cell line
9710	CVCL_E048	RS11846	RS-11846	PubMed=1339299|PubMed=8558920|PubMed=11021758	Cancer cell line
9711	CVCL_E049	Huh-7.5.1	Huh 7.5.1|Huh7.5.1	PubMed=15939869|PubMed=23285155|PubMed=25420655	Cancer cell line
9712	CVCL_E051	SK-DHL2A	SK-DHL2a|SKDHL2A|Manca|MANCA	PubMed=3921823|PubMed=6608987	Cancer cell line
9713	CVCL_E052	SK-DHL2B	SK-DHL2b|SKDHL2B	PubMed=6608987	Cancer cell line
9714	CVCL_E053	SKI-DLCL-1	SKI-DLBCL1|SKI|SKI-DCLC|GM20259	PubMed=11426565|PubMed=23292937	Cancer cell line
9715	CVCL_E056	RCC6	RCC-6	PubMed=12351398|PubMed=15661891|PubMed=21258414	Cancer cell line
9716	CVCL_E060	HIRS-BM	HIRSBM	PubMed=3019754|PubMed=6328089	Cancer cell line
9717	CVCL_E063	TEN		PubMed=9436040|PubMed=22460905|PubMed=30894373|PubMed=31068700	Cancer cell line
9718	CVCL_E064	PCC3/A/1	PCC3-A/1	PubMed=61803|PubMed=78963|PubMed=650144|PubMed=886245|PubMed=1893874	Cancer cell line
9719	CVCL_E065	HKb20		PubMed=12403648	Transformed cell line
9720	CVCL_E066	633	Line 633	PubMed=10590124	Cancer cell line
9721	CVCL_E067	CH12F3		PubMed=8671604	Cancer cell line
9722	CVCL_E068	CH12F3-2A		PubMed=11606740	Cancer cell line
9723	CVCL_E069	NMuMG/Fucci	NMuMG/Fucci #1|NMuMG-Fucci	PubMed=18267078	Spontaneously immortalized cell line
9724	CVCL_E070	HeLa/Fucci	HeLa/Fucci #4|HeLa.S-Fucci	PubMed=18267078	Cancer cell line
9725	CVCL_E071	COS/Fucci	COS-Fucci	PubMed=18267078	Transformed cell line
9726	CVCL_E072	293GP	293-GP|293gp|GP-293|GP293	PubMed=7937806|PubMed=8396259	Transformed cell line
9727	CVCL_E073	MDBK-NST			Spontaneously immortalized cell line
9728	CVCL_E078	G-201	G201	PubMed=7533171	Embryonic stem cell
9729	CVCL_E108	LP9/TERT-1		PubMed=10648628|PubMed=20155583	Telomerase immortalized cell line
9730	CVCL_E109	LP-9	LP9|AG07086	PubMed=3130603|PubMed=6186388|PubMed=6192933|PubMed=9382953|PubMed=10648628|PubMed=19489101	Finite cell line
9731	CVCL_E114	CSML-0	CSML-O|CSML0	CelloPub=CLPUB00033|PubMed=2550322|PubMed=11329088	Cancer cell line
9732	CVCL_E115	EMTOKA		PubMed=8431860	Cancer cell line
9733	CVCL_E116	UACC-2561	UACC 2561|UACC2561|University of Arizona Cell Culture-2561	PubMed=8050085	Cancer cell line
9734	CVCL_E119	F3II		PubMed=8691844	Cancer cell line
9735	CVCL_E131	KU-YS		PubMed=20143388	Cancer cell line
9736	CVCL_E136	MEDEP-BRC4-2		PubMed=18253492	Embryonic stem cell
9737	CVCL_E137	MEDEP-BRC5	MEDEP-BRC-5	DOI=10.4051/ibc.2010.2.4.0014|PubMed=18253492	Embryonic stem cell
9738	CVCL_E138	MEDEP-E14		PubMed=18253492	Embryonic stem cell
9739	CVCL_E139	MEDEP-BRC4-1		PubMed=18253492	Embryonic stem cell
9740	CVCL_E140	MEDMC-BRC6		PubMed=18253492	Embryonic stem cell
9741	CVCL_E141	MEDMC-NT2		PubMed=18253492	Embryonic stem cell
9742	CVCL_E142	NTES-2	NTES2	PubMed=18253492	Embryonic stem cell
9743	CVCL_E143	MEDEP-E14 clone 4			Embryonic stem cell
9744	CVCL_E147	3Y1-B clone 1-6		PubMed=166944	Spontaneously immortalized cell line
9745	CVCL_E149	HEK293-A7	HEK293 A7|HEK293-A7 RheoSwitch		Transformed cell line
9746	CVCL_E212	MDAH041	MDAH 041|041S	PubMed=2000218|PubMed=2253239|PubMed=3111682|PubMed=7667317	Cancer cell line
9747	CVCL_E217	NLF	NLF-Trk-NULL	DOI=10.1007/0-306-46872-7_2|DOI=10.1016/B978-0-12-333530-2.50006-X|PubMed=6888561|PubMed=11550280|PubMed=16822308|PubMed=18724359|PubMed=23202128|PubMed=24466371|PubMed=25730103|PubMed=28350380	Cancer cell line
9748	CVCL_E219	NAB-2	NAB2|Nab2|North American Burkitt-2	PubMed=1697668|PubMed=15241441|PubMed=16960149	Cancer cell line
9749	CVCL_E222	G4	G4 ES	PubMed=17360545	Embryonic stem cell
9750	CVCL_E223	G4-2		PubMed=18395706	Embryonic stem cell
9751	CVCL_E234	IOSE-523	IOSE 523|IOSE523|IOSE-523(-)|IOSE-523-		Transformed cell line
9752	CVCL_E247	HIO107	HIO-107|Human Immortal OSE 107	PubMed=11082050|PubMed=11555632|PubMed=12365030	Transformed cell line
9753	CVCL_E251	HIO118	HIO-118|Human Immortal OSE 118	PubMed=11082050|PubMed=11555632|PubMed=12365030	Transformed cell line
9754	CVCL_E260	MRC-5 CV1	MRC5-CV1|MRC5CV1	PubMed=2903889	Transformed cell line
9755	CVCL_E266	2TS22C	2TS22c	PubMed=17515932	Embryonic stem cell
9756	CVCL_E275	A32-1	Pa07c	PubMed=18772397|PubMed=22753594	Cancer cell line
9757	CVCL_E276	A38-5	Pa08c	PubMed=18772397|PubMed=22753594	Cancer cell line
9758	CVCL_E277	Panc 02.08	Panc 2.08|PANC 2.8|Panc2.8|Panc2_8|Pa104C	PubMed=18000365|PubMed=22753594	Cancer cell line
9759	CVCL_E278	Panc 02.05	Panc 2.05|PANC 2.5|Panc2.5|Pa21C	PubMed=18000365|PubMed=22753594	Cancer cell line
9760	CVCL_E281	A61-5	Pa101C	PubMed=22753594	Cancer cell line
9761	CVCL_E282	Panc 02.43	PANC 2.43|Panc2.43|Pa113C	PubMed=18000365|PubMed=22753594	Cancer cell line
9762	CVCL_E285	PANC 198	Panc198|Pa20C	PubMed=22753594	Cancer cell line
9763	CVCL_E286	PANC 215	Panc215|Pa09C	PubMed=22753594	Cancer cell line
9764	CVCL_E289	PANC 480	Panc480|Pa102C	PubMed=22753594	Cancer cell line
9765	CVCL_E290	PANC 486	Panc486|Pa222C	PubMed=22753594	Cancer cell line
9766	CVCL_E294	TS 0111	TS0111|Pa29C|PL19	PubMed=22753594	Cancer cell line
9767	CVCL_E295	TS 0129	TS0129|Pa22C|Pa022C|PL21	PubMed=22753594	Cancer cell line
9768	CVCL_E296	TS 0226	TS0226|Pa112C|PL22	PubMed=22753594	Cancer cell line
9769	CVCL_E297	Panc 09.06.94	PANC 9.6.94|Panc9.6.94|Pa221C	PubMed=22753594	Cancer cell line
9770	CVCL_E298	PANC 3.014	Panc 3.014|3.014|Pa28C	PubMed=22753594	Cancer cell line
9771	CVCL_E299	JD13D	Pa04C	PubMed=17912029|PubMed=22753594	Cancer cell line
9772	CVCL_E300	PANC 233	Panc233|Pa223C		Cancer cell line
9773	CVCL_E301	A10.7	LZ10.7|E3LZ10.7|Pa03C	PubMed=17332349|PubMed=17912029|PubMed=22753594	Cancer cell line
9774	CVCL_E302	A6L	A6|GM6L|Pa02C	PubMed=17912029|PubMed=22753594	Cancer cell line
9775	CVCL_E303	A2.1	GS2.1|Pa01C	PubMed=17912029|PubMed=22753594	Cancer cell line
9776	CVCL_E307	EC9706	Ec9706|EC-9706	PubMed=12476413|PubMed=21191746	Cancer cell line
9777	CVCL_E322	YES-2	YES 2|YES2	CelloPub=CLPUB00005|DOI=10.5833/jjgs.27.1885|PubMed=1770930|PubMed=8590302|PubMed=8974001|PubMed=11115554|PubMed=18575732|PubMed=20515944|PubMed=21191746	Cancer cell line
9778	CVCL_E325	UD-SCC-2	UD-SCC 2|UD-SCC2|UDSCC2|University of Dusseldorf-Squamous Cell Carcinoma-2	PubMed=10628319|PubMed=15495191|PubMed=16331601|PubMed=18487078|PubMed=20215515|PubMed=24201445|PubMed=25275298|PubMed=28236344|PubMed=29156801|PubMed=30894373|PubMed=31541927	Cancer cell line
9779	CVCL_E329	HKGZ-CC		CelloPub=CLPUB00275|PubMed=17914572|PubMed=27231123	Cancer cell line
9780	CVCL_E332	OCI-My5	OCI-MY5|OCI-My 5|OCIMy5|OCIMY5|MY5	PubMed=1912582|PubMed=8138440|PubMed=8943038|PubMed=10936422|PubMed=11157491|PubMed=17692805|PubMed=18647998|PubMed=30894373|PubMed=31068700	Cancer cell line
9781	CVCL_E333	OCI-My7	OCI-MY7|OCI-My 7|OCIMy7|OCIMY7	PubMed=1912582|PubMed=8138440|PubMed=10936422|PubMed=17692805|PubMed=18647998|PubMed=30894373|PubMed=31068700	Cancer cell line
9782	CVCL_E338	OCI-My1	OCI-MY1|OCI-My 1|OCIMy1	PubMed=1912582|PubMed=8138440|PubMed=10936422|PubMed=17692805|PubMed=18647998	Cancer cell line
9783	CVCL_E339	HEK-CaSR	CaSR|CaSR-HEK		Transformed cell line
9784	CVCL_E420	LCL 721.45	LCL721.45|721.45|.45		Transformed cell line
9785	CVCL_E423	DC3F/C-10	DC-3F/C-10|DC3F/C10	PubMed=1312902	Spontaneously immortalized cell line
9786	CVCL_E465	AWELLS	Awells|WEL,AK|WEL, AK	DOI=10.1007/978-1-4612-3552-1_2|DOI=10.1007/978-1-4612-3552-1_4|DOI=10.1007/978-1-4612-3552-1_5|DOI=10.1007/978-1-4612-3552-1_6|DOI=10.1007/978-1-4612-3552-1_7|PubMed=8307784|PubMed=28360230|PubMed=29171935	Transformed cell line
9787	CVCL_E839	T5-1	T5-1 (3.1.0)|T51|T51 LCL|PGLC 33H(T5-1)	PubMed=62390|PubMed=75508|PubMed=4504337|PubMed=4599625	Transformed cell line
9788	CVCL_E871	WEWAK1			Transformed cell line
9789	CVCL_E908	LB1047-EBV	LB1047EBV	PubMed=11369790|PubMed=14762065|PubMed=20164919	Transformed cell line
9790	CVCL_E909	HA7-EBV		PubMed=11369790|PubMed=14762065|PubMed=20164919	Transformed cell line
9791	CVCL_E913	LB831-EBV	LB831EBV	PubMed=9637538|PubMed=20164919	Transformed cell line
9792	CVCL_E914	LB2518-EBV	LB2518EBV	PubMed=14762065|PubMed=20164919	Transformed cell line
9793	CVCL_E917	LB373-EBV	LB373EBV	PubMed=14762065|PubMed=20164919	Transformed cell line
9794	CVCL_E918	LB373-MEL	LB373	PubMed=10352307|PubMed=11751535|PubMed=14762065	Cancer cell line
9795	CVCL_E921	ReNcell VM		PubMed=17531091|PubMed=19763270|PubMed=30778261	Transformed cell line
9796	CVCL_E938	SV		PubMed=27844419	Transformed cell line
9797	CVCL_E939	TIG-3	TIG3|Tig3|Tokyo Institute of Gerontology-3	PubMed=7053395|PubMed=9548301|PubMed=15900046	Finite cell line
9798	CVCL_E940	TIG-7	Tokyo Institute of Gerontology-7	PubMed=1800129	Finite cell line
9799	CVCL_E943	F2408 EBNA2 cl-14	F2408-E2 Cl.14	PubMed=7556601	Transformed cell line
9800	CVCL_E944	F2408 EBNA2 cl-16	F2408-E2 Cl.16	PubMed=7556601	Transformed cell line
9801	CVCL_E945	F2408 EBNA2 cl-18	F2408-E2 Cl.18	PubMed=7556601	Transformed cell line
9802	CVCL_E946	F2408 EBNA2 cl-23	F2408-E2 Cl.23	PubMed=7556601	Transformed cell line
9803	CVCL_E947	F2408 EBNA2 cl-24	F2408-E2 Cl.24	PubMed=7556601	Transformed cell line
9804	CVCL_E948	F2408 EBNA2 cl-28	F2408-E2 Cl.28	PubMed=7556601	Transformed cell line
9805	CVCL_E949	F2408 EBNA2 cl-9	F2408-E2 Cl.9	PubMed=7556601	Transformed cell line
9806	CVCL_E950	F2408 pZipNeo		PubMed=7556601	Transformed cell line
9807	CVCL_E951	F2408-B812	B812	PubMed=6829165	Spontaneously immortalized cell line
9808	CVCL_E952	F2408-B993			Spontaneously immortalized cell line
9809	CVCL_E953	OV2944	OV 2944		Cancer cell line
9810	CVCL_E954	OV2944-HM-1	HM-1	PubMed=2502522	Cancer cell line
9811	CVCL_E955	OV2944-LM-1	LM-1	PubMed=2502522	Cancer cell line
9812	CVCL_E956	OV2944-LM-3	LM-3	PubMed=2502522	Cancer cell line
9813	CVCL_E958	11E10		PubMed=3053764	Hybridoma
9814	CVCL_E959	11F11		PubMed=3053764	Hybridoma
9815	CVCL_E960	121-19B10		Patent=US5015571|Patent=US5733738	Hybridoma
9816	CVCL_E961	123-10		PubMed=6090455	Hybridoma
9817	CVCL_E962	123-28			Hybridoma
9818	CVCL_E963	131-94H4		Patent=US5015571|Patent=US5733738	Hybridoma
9819	CVCL_E964	132-1C8		Patent=US5015571|Patent=US5733738	Hybridoma
9820	CVCL_E965	133-10F6		Patent=US5015571|Patent=US5733738	Hybridoma
9821	CVCL_E966	142-24E5	1/24-24E05|1/24E05|142-24E05|SCRF 35.1	Patent=US5015571|Patent=US5733738	Hybridoma
9822	CVCL_E967	143-4-2			Hybridoma
9823	CVCL_E968	146-03E04	146-3E4	Patent=US5015571|Patent=US5733738	Hybridoma
9824	CVCL_E969	147-67C6		Patent=US5015571|Patent=US5733738	Hybridoma
9825	CVCL_E970	16H3			Hybridoma
9826	CVCL_E971	171-11B9		Patent=US5015571|Patent=US5733738	Hybridoma
9827	CVCL_E972	172-12A4		Patent=US5015571|Patent=US5733738	Hybridoma
9828	CVCL_E973	173-1C11		Patent=US5015571|Patent=US5733738	Hybridoma
9829	CVCL_E974	240-13D10		Patent=US5015571|Patent=US5733738	Hybridoma
9830	CVCL_E975	2D12		PubMed=6187129	Hybridoma
9831	CVCL_E976	IgG-9D9	9D9	PubMed=6088578	Hybridoma
9832	CVCL_E977	FSHR-18		PubMed=8634264	Hybridoma
9833	CVCL_E978	FSHR-323	FSHR 323	PubMed=8634264	Hybridoma
9834	CVCL_E979	HFN 36.3	HFN36.3	PubMed=6208125	Hybridoma
9835	CVCL_E980	HFN 7.1	HFN7.1	PubMed=6208125	Hybridoma
9836	CVCL_E981	L368		PubMed=6187860	Hybridoma
9837	CVCL_E982	Lp1 MAB 1		PubMed=6356714	Hybridoma
9838	CVCL_E983	Lp1 MAB 2		PubMed=6356714	Hybridoma
9839	CVCL_E984	Lp1 MAB 3		PubMed=6356714	Hybridoma
9840	CVCL_E985	Lym-1		Patent=US4724213|PubMed=3542194	Hybridoma
9841	CVCL_E986	Lym-2		Patent=US4724212|PubMed=3542194	Hybridoma
9842	CVCL_E987	YI 328-18	YI328-18	Patent=US4885358|PubMed=3805024	Hybridoma
9843	CVCL_E988	YI 328-51	YI328-51	Patent=US4885358|PubMed=3805024	Hybridoma
9844	CVCL_E989	Y-3P	Y3P		Hybridoma
9845	CVCL_E990	Y-3			Hybridoma
9846	CVCL_E991	Y-17			Hybridoma
9847	CVCL_E995	MS-1 [Human Merkel cell carcinoma]		PubMed=20444890|PubMed=23085629|PubMed=23563200|PubMed=29696010	Cancer cell line
9848	CVCL_E996	UISO-MCC-1	UISO-MCC 1|UISO-MCC1|UISO-mcc1|UISO|University of Illinois Surgical Oncology-Merkel Cell Carcinoma-1	PubMed=8227544|PubMed=10732753|PubMed=12209990|PubMed=20444890|PubMed=22363598|PubMed=23563200	Cancer cell line
9849	CVCL_EE38	SIGi001-A	iPSC0028|IPSC0028|iPSC Epithelial-1|iPSC EPITHELIAL-1		Induced pluripotent stem cell
9850	CVCL_EF83	SIGi001-A-1	iPSC0028 SLC17A7/GFP E3		Induced pluripotent stem cell
9851	CVCL_EF84	SIGi001-A-3	iPSC0028 MAPT P301L C4		Induced pluripotent stem cell
9852	CVCL_EF85	SIGi001-A-4	iPSC0028 MAPT P301L D4		Induced pluripotent stem cell
9853	CVCL_EF86	SIGi001-A-5	iPSC0028 MAPT P301S 1C9C4		Induced pluripotent stem cell
9854	CVCL_EF87	SIGi001-A-6	iPSC0028 MAPT P301S 1B9C9		Induced pluripotent stem cell
9855	CVCL_EF88	SIGi001-A-7	iPSC0028 MAPT P301S 2G2B7		Induced pluripotent stem cell
9856	CVCL_EF89	SIGi001-A-8	iPSC0028 MAPT P301S+Ex10+16/Clone 7D11A7		Induced pluripotent stem cell
9857	CVCL_EF90	SIGi001-A-9	iPSC0028 MAPT P301S+Ex10+16/Clone 7H6A1		Induced pluripotent stem cell
9858	CVCL_EG05	Jurkat R3.25	R3.25	PubMed=9300530	Cancer cell line
9859	CVCL_EG08	HS181-GFP		PubMed=15345126	Embryonic stem cell
9860	CVCL_EG10	MTD-1	MTD	DOI=10.1111/j.1440-169X.1984.00223.x	Cancer cell line
9861	CVCL_EG11	MTD-1A		PubMed=3320048|PubMed=7738090	Cancer cell line
9862	CVCL_EG12	MBU-IM		PubMed=27074337	Transformed cell line
9863	CVCL_EG13	MBU-T		PubMed=27074337	Transformed cell line
9864	CVCL_EG14	MBU-Ts1	MBU-TS1	PubMed=27074337	Transformed cell line
9865	CVCL_EG15	MBU-Ts4	MBU-TS4	PubMed=27074337	Transformed cell line
9866	CVCL_EG22	JVE127	JVE-127	PubMed=26894854|PubMed=28931069	Cancer cell line
9867	CVCL_EG36	YTS-Eco	YTS/Eco|YTS/eco|YTS ECO|YTS eco|YTSeco		Cancer cell line
9868	CVCL_EG37	FLYA-JET		PubMed=10488763	Cancer cell line
9869	CVCL_EG55	MCF7-TamR		PubMed=26330541	Cancer cell line
9870	CVCL_EG56	INS-1 832/2	INS-1 (832/2)|832/2	PubMed=10868964	Cancer cell line
9871	CVCL_EG57	INS-1 832/1	INS-1 (832/1)|832/1	PubMed=10868964	Cancer cell line
9872	CVCL_EG58	FaDu/T	FaDu/T-200	PubMed=21833476	Cancer cell line
9873	CVCL_EG60	pREP4 cont/CHO-S #5/sf	pREP4 c/CHO-S #5/sf|pREP4 cont/CHO-S #5/serum free		Spontaneously immortalized cell line
9874	CVCL_EG61	pREP4 cont/CHO-S #5			Spontaneously immortalized cell line
9875	CVCL_EG62	HuSI-L23-14-5			Transformed cell line
9876	CVCL_EG63	VV-1H831	1H831	PubMed=3008418	Hybridoma
9877	CVCL_EG64	A2780-DR		PubMed=25096996	Cancer cell line
9878	CVCL_EG65	ES Tet-On/Ngn3	ES (Tet-On/Ngn3)	PubMed=17932425	Embryonic stem cell
9879	CVCL_EG66	DR-EcoScreen		PubMed=18835618|PubMed=26087926	Cancer cell line
9880	CVCL_EI02	BT474-LAPRa		PubMed=26883193	Cancer cell line
9881	CVCL_EI03	BT474-LAPRb		PubMed=26883193	Cancer cell line
9882	CVCL_EI04	SKBR3-AZDRa		PubMed=26883193	Cancer cell line
9883	CVCL_EI05	SKBR3-AZDRb		PubMed=26883193	Cancer cell line
9884	CVCL_EI06	SKBR3-AZDRc		PubMed=26883193	Cancer cell line
9885	CVCL_EI07	SKBR3-LAPRa		PubMed=26883193	Cancer cell line
9886	CVCL_EI08	SKBR3-LAPRb		PubMed=26883193	Cancer cell line
9887	CVCL_EI09	Hep-G2 SimpleCell O-GalNAc KO GalNAc-T1	HepG2SCdeltaT1	PubMed=26566661	Cancer cell line
9888	CVCL_EI10	Hep-G2 SimpleCell O-GalNAc KO GalNAc-T2	HepG2SCdeltaT2	PubMed=26566661	Cancer cell line
9889	CVCL_EI11	Hep-G2 SimpleCell O-GalNAc KI GalNAc-T3	HepG2SC+T3	PubMed=26566661	Cancer cell line
9890	CVCL_EI12	SHEP-TR-miR-17-92		PubMed=21145484	Cancer cell line
9891	CVCL_EI16	YUSIPU		PubMed=26214590	Cancer cell line
9892	CVCL_EI17	YUGATOR		PubMed=26214590	Cancer cell line
9893	CVCL_EI19	YULOCUS		PubMed=26214590	Cancer cell line
9894	CVCL_EI20	YUMOBER		PubMed=26214590	Cancer cell line
9895	CVCL_EI26	ER-Cal-27		PubMed=25888065	Cancer cell line
9896	CVCL_EI27	ER-Fadu		PubMed=25888065	Cancer cell line
9897	CVCL_EI28	ER-SCC-25		PubMed=25888065	Cancer cell line
9898	CVCL_EI29	ER-SQ20B		PubMed=25888065	Cancer cell line
9899	CVCL_EI32	C004		PubMed=22250051|PubMed=23890154	Cancer cell line
9900	CVCL_EI33	C008		PubMed=23890154	Cancer cell line
9901	CVCL_EI37	C021		PubMed=22250051	Cancer cell line
9902	CVCL_EI42	C037		PubMed=22250051|PubMed=23890154	Cancer cell line
9903	CVCL_EI49	C058		PubMed=22250051|PubMed=23890154	Cancer cell line
9904	CVCL_EI58	C083			Cancer cell line
9905	CVCL_EI60	C086		PubMed=22250051|PubMed=23890154	Cancer cell line
9906	CVCL_EI61	C089		PubMed=22250051|PubMed=23890154	Cancer cell line
9907	CVCL_EI63	C092		PubMed=23890154	Cancer cell line
9908	CVCL_EI68	DCR10	DCR 10	PubMed=22270724	Cancer cell line
9909	CVCL_EI69	DCR7	DCR 7	PubMed=22270724	Cancer cell line
9910	CVCL_EI70	DCR9	DCR 9	PubMed=22270724	Cancer cell line
9911	CVCL_EI73	HDC-8NMIIK1	HDC-8 NMII K1	PubMed=7812507|PubMed=8168998	Cancer cell line
9912	CVCL_EI74	HDC-9NMI	HDC-9 NMI	PubMed=7812507|PubMed=8168998	Cancer cell line
9913	CVCL_EI76	M229 R1		PubMed=21107323	Cancer cell line
9914	CVCL_EI77	M229 R10		PubMed=21107323	Cancer cell line
9915	CVCL_EI78	M229 R11		PubMed=21107323	Cancer cell line
9916	CVCL_EI79	M229 R12		PubMed=21107323	Cancer cell line
9917	CVCL_EI80	M229 R13		PubMed=21107323	Cancer cell line
9918	CVCL_EI81	M229 R14		PubMed=21107323	Cancer cell line
9919	CVCL_EI82	M229 R15		PubMed=21107323	Cancer cell line
9920	CVCL_EI83	M229 R2		PubMed=21107323	Cancer cell line
9921	CVCL_EI84	M229 R3		PubMed=21107323	Cancer cell line
9922	CVCL_EI85	M229 R4		PubMed=21107323	Cancer cell line
9923	CVCL_EI86	M229 R5		PubMed=21107323	Cancer cell line
9924	CVCL_EI87	M229 R6		PubMed=21107323	Cancer cell line
9925	CVCL_EI88	M229 R7		PubMed=21107323	Cancer cell line
9926	CVCL_EI89	M229 R8		PubMed=21107323	Cancer cell line
9927	CVCL_EI90	M229 R9	M229-AR9|M229AR9	PubMed=21107323|PubMed=22194965|PubMed=24735930	Cancer cell line
9928	CVCL_EI91	M238 R1		PubMed=21107323	Cancer cell line
9929	CVCL_EI92	M238 R2	M238-AR2|M238AR	PubMed=21107323|PubMed=22194965|PubMed=24735930	Cancer cell line
9930	CVCL_EI93	M249 R4	M249AR4	PubMed=21107323|PubMed=22194965	Cancer cell line
9931	CVCL_EI95	MGH056-1		PubMed=25228534	Cancer cell line
9932	CVCL_EI97	MM.1-144	MM.1.144|MM1-144	PubMed=11157491	Cancer cell line
9933	CVCL_EJ05	YT-1	YT1	PubMed=7911075	Cancer cell line
9934	CVCL_EJ07	HCC827 ER1	ER1	PubMed=22751098	Cancer cell line
9935	CVCL_EJ08	HCC827 ER2	ER2	PubMed=22751098	Cancer cell line
9936	CVCL_EJ09	HCC827 ER3	ER3	PubMed=22751098	Cancer cell line
9937	CVCL_EJ10	HCC827 ER4	ER4	PubMed=22751098	Cancer cell line
9938	CVCL_EJ11	HCC827 ER5	ER5	PubMed=22751098	Cancer cell line
9939	CVCL_EJ14	LD600		PubMed=9850064	Cancer cell line
9940	CVCL_EJ70	Vero M	Vero-M|VERO-M|Vero-MARU|Vero Maru|VM		Spontaneously immortalized cell line
9941	CVCL_EJ71	PH-2 [Monkey]	PH2	Patent=US5830638	Spontaneously immortalized cell line
9942	CVCL_EJ72	WIC04i-127-33	iPS-R306C-WT	PubMed=21074045|PubMed=21966470	Induced pluripotent stem cell
9943	CVCL_EJ73	WIC05i-127-325	iPS-R306C-MT	PubMed=21074045|PubMed=21966470	Induced pluripotent stem cell
9944	CVCL_EJ74	WIC06i-07982-2	iPS-V247X-WT	PubMed=21966470	Induced pluripotent stem cell
9945	CVCL_EJ75	WIC07i-07982-4	iPS-V247X-MT	PubMed=21966470	Induced pluripotent stem cell
9946	CVCL_EJ78	WC007i-FX13-2	FX13-2	PubMed=24654675	Induced pluripotent stem cell
9947	CVCL_EJ80	WISCi006-A	UWWC1-2DS3|2DS3	PubMed=23716668	Induced pluripotent stem cell
9948	CVCL_EJ81	WISCi005-A	UWWC1-DS1|DS1	PubMed=23716668	Induced pluripotent stem cell
9949	CVCL_EJ82	WISCi005-C	UWWC1-DS2U|DS2U	PubMed=23716668	Induced pluripotent stem cell
9950	CVCL_EJ83	WISCi005-B	UWWC1-DS4|DS4	PubMed=23716668	Induced pluripotent stem cell
9951	CVCL_EJ97	UCSD237i-APP1-2	APPDp1.2|Appdp1.2	PubMed=22278060	Induced pluripotent stem cell
9952	CVCL_EP71	CHD-1	CHD1	PubMed=8168998|PubMed=22808230	Cancer cell line
9953	CVCL_EP72	HEK293-EPHB1	Ephrin-B1+	PubMed=20007894	Transformed cell line
9954	CVCL_EP73	HEK293-EPHB2	EphB2+	PubMed=20007894	Transformed cell line
9955	CVCL_EP74	28SC-ES	28SC-Endotoxin Sensitive	PubMed=12944673	Cancer cell line
9956	CVCL_EP75	CCRF-CEM C7H2	CCRF-CEM-C7H2|CEM-C7H2|CEM-C7.H2|CEM-C7-H2|CEMC7H2|C7H2	PubMed=7812967|PubMed=8895760|PubMed=10467407|PubMed=15637111	Cancer cell line
9957	CVCL_EP76	CCRF-CEM C7H2-2C8	CCRF-CEM-C7H2-2C8|CEM-C7H2-2C8|C7H2-2C8|CEMC7H2pEFrtTA-2C8	PubMed=10467407	Cancer cell line
9958	CVCL_EP77	CHO-SNS22		PubMed=12050667	Spontaneously immortalized cell line
9959	CVCL_EQ19	Calu3-GemR		PubMed=17483357	Cancer cell line
9960	CVCL_EQ20	2LMP	2-LMP	PubMed=9739048	Cancer cell line
9961	CVCL_EQ21	DY36T2	Dy36T2		Cancer cell line
9962	CVCL_EQ22	GES-1	GES1	PubMed=8033753|PubMed=25633122|PubMed=26690385|PubMed=29717028|PubMed=29963172	Transformed cell line
9963	CVCL_EQ23	HT29-R	HT29R	PubMed=17945194|PubMed=18694510	Cancer cell line
9964	CVCL_EQ28	MCF7/c		PubMed=17660348	Cancer cell line
9965	CVCL_EQ29	MCF7/XBP1		PubMed=17660348	Cancer cell line
9966	CVCL_EQ34	iGM440	iPSC_GM03440|Normal iPSC from GM03440	PubMed=24749076	Induced pluripotent stem cell
9967	CVCL_EQ35	iWS229	WS iPSC from AG05229	PubMed=24749076	Induced pluripotent stem cell
9968	CVCL_EQ36	iWS229-p53i-2.1	WS iPSC iWS229 p53i	PubMed=24749076	Induced pluripotent stem cell
9969	CVCL_EQ37	iWS229T-13	WS iPSC iWS229 TERT (clone 13)	PubMed=24749076	Induced pluripotent stem cell
9970	CVCL_EQ38	iWS229T-21	WS iPSC iWS229 TERT (clone 21)	PubMed=24749076	Induced pluripotent stem cell
9971	CVCL_EQ39	iWS300	WS iPSC from AG06300	PubMed=24749076	Induced pluripotent stem cell
9972	CVCL_EQ40	iWS780-1.9	WS iPSC from AG00780 (clone 1.9)	PubMed=24749076	Induced pluripotent stem cell
9973	CVCL_EQ41	iWS780-2.10	WS iPSC from AG00780 (clone 2.10)	PubMed=24749076	Induced pluripotent stem cell
9974	CVCL_EQ42	iWS797	WS iPSC from AG12797	PubMed=24749076	Induced pluripotent stem cell
9975	CVCL_EQ43	iWS797T	WS iPSC iWS797 TERT	PubMed=24749076	Induced pluripotent stem cell
9976	CVCL_EQ49	HT-29R		PubMed=21705440	Cancer cell line
9977	CVCL_EQ57	IMC-1		PubMed=14687616|PubMed=14687623|PubMed=21052088	Cancer cell line
9978	CVCL_EQ59	IGROV-1/MX3	IGROV1/MX3|Igrov1 MX3|MX3	PubMed=10493507|PubMed=10825126|PubMed=11309308	Cancer cell line
9979	CVCL_EQ60	IGROV-1/T8	IGROV1/T8|Igrov1 T8|T8	PubMed=10493507|PubMed=10825126|PubMed=11309308	Cancer cell line
9980	CVCL_EQ61	IGROV-1/Pt0.5	IGROV-1/Pt 0.5|IGROV1/Pt0.5	PubMed=8564971|PubMed=9636834	Cancer cell line
9981	CVCL_EQ62	IGROV-1/Pt1	IGROV-1/Pt 1|IGROV1/Pt1	PubMed=8564971|PubMed=9636834	Cancer cell line
9982	CVCL_EQ63	Hep-G2/PGC-1alpha 2x9 mutant		PubMed=17157261	Cancer cell line
9983	CVCL_EQ64	Hep-G2/PGC-1alpha L2L3 mutant		PubMed=17157261	Cancer cell line
9984	CVCL_EQ65	Hep-G2/PGC-1alpha wt		PubMed=17157261	Cancer cell line
9985	CVCL_EQ66	Hep-G2/BGAL		PubMed=17157261	Cancer cell line
9986	CVCL_EQ67	A431-PR	A431 PR	PubMed=17560336	Cancer cell line
9987	CVCL_EQ68	HCC827-PR	HCC827 PR	PubMed=17560336	Cancer cell line
9988	CVCL_EQ69	SKBR3-PR	SKBR3 PR	PubMed=17560336	Cancer cell line
9989	CVCL_EQ70	MKL-1 subclone 1	MKL-1 (subclone 1)	PubMed=12209990	Cancer cell line
9990	CVCL_EQ71	MKL-1 subclone 2	MKL-1-subclone-2|MKL-1 (subclone 2)	PubMed=12209990	Cancer cell line
9991	CVCL_EQ72	EW 7476	EW7476		Cancer cell line
9992	CVCL_EQ73	OSA-80	OSA 80		Cancer cell line
9993	CVCL_EQ74	IOSE-75-16SV40			Transformed cell line
9994	CVCL_EQ78	HBEC3KT53	HBEC 3KT53	PubMed=24240690	Telomerase immortalized cell line
9995	CVCL_EQ79	HBEC3KTRL53		PubMed=24240690	Telomerase immortalized cell line
9996	CVCL_ER17	IMR-32_pCMV-DPP3		PubMed=17360324	Cancer cell line
9997	CVCL_ER18	IMR-32_pCMV-SQSTM1		PubMed=17360324	Cancer cell line
9998	CVCL_ER20	HPCT-1F9	HPCT 1F9|HPCT clone 1F9	PubMed=7813520|PubMed=7813521	Hybrid cell line
9999	CVCL_ER21	HPCT-2E9	HPCT 2E9|HPCT clone 2E9	PubMed=7813520|PubMed=7813521	Hybrid cell line
10000	CVCL_ER24	CIN-612	CIN 612|CIN612	PubMed=1323879|PubMed=1326657|PubMed=1850010|PubMed=7835777|PubMed=8390960	Transformed cell line
10001	CVCL_ER25	CIN-612 3E	CIN-612-3E|CIN 612-3E	PubMed=7835777|PubMed=8390960	Transformed cell line
10002	CVCL_ER26	CIN-612 6E	CIN-612-6E|CIN 612-6E	PubMed=7835777|PubMed=8390960|PubMed=8764055	Transformed cell line
10003	CVCL_ER27	CIN-612 9E	CIN 612-9E|CIN612-9E|CIN-612 clone 9E|CIN612 clone 9E|CIN612 subclone 9E	PubMed=1326657|PubMed=7835777|PubMed=8764055|PubMed=12388689	Transformed cell line
10004	CVCL_EY26	ND29415		PubMed=22952635	Finite cell line
10005	CVCL_EY27	ND32943			Finite cell line
10006	CVCL_EY28	ND32944			Finite cell line
10007	CVCL_EY29	ND40068			Finite cell line
10008	CVCL_EY30	ND42493			Finite cell line
10009	CVCL_EY31	ND29688		PubMed=22952635	Finite cell line
10010	CVCL_EY82	ND32947		PubMed=22855461|PubMed=22952635	Finite cell line
10011	CVCL_EY84	ND32955		PubMed=22952635	Finite cell line
10012	CVCL_EY89	ND32975		PubMed=22952635	Finite cell line
10013	CVCL_EY94	ND33879		PubMed=22952635	Finite cell line
10014	CVCL_EY99	ND34263		PubMed=22952635	Finite cell line
10015	CVCL_EZ44	ND40066			Finite cell line
10016	CVCL_EZ48	ND40071			Finite cell line
10017	CVCL_EZ53	ND40077			Finite cell line
10018	CVCL_EZ64	ND41003			Finite cell line
10019	CVCL_EZ66	ND41006			Finite cell line
10020	CVCL_EZ70	ND41015			Finite cell line
10021	CVCL_EZ89	ND50012			Induced pluripotent stem cell
10022	CVCL_EZ90	ND50013			Induced pluripotent stem cell
10023	CVCL_EZ91	ND50014			Induced pluripotent stem cell
10024	CVCL_EZ92	ND50015			Induced pluripotent stem cell
10025	CVCL_EZ93	ND50016			Induced pluripotent stem cell
10026	CVCL_EZ94	ND50017			Induced pluripotent stem cell
10027	CVCL_F008	BCNS1KO hTERT			Telomerase immortalized cell line
10028	CVCL_F013	NBFL		PubMed=8093644	Cancer cell line
10029	CVCL_F014	EB-PE		PubMed=9558375	Transformed cell line
10030	CVCL_F063	GM03621		CelloPub=CLPUB00447	Finite cell line
10031	CVCL_F118	GM04429	GM04429E	CelloPub=CLPUB00447	Transformed cell line
10032	CVCL_F119	GM05509	Jay Tim|Jay-Tim|JayTim|GM5509|GM05509A|XP12BE|XP12 BE	CelloPub=CLPUB00447|PubMed=450131|PubMed=643622|PubMed=656543|PubMed=1372102|PubMed=7471105|PubMed=9671271|PubMed=15744458	Finite cell line
10033	CVCL_F125	GM00449	GM-449|GM449|GM0449A|GM 0449A|GM00449B	CelloPub=CLPUB00447|DOI=10.5962/bhl.title.4090|PubMed=7994019|PubMed=19815695|PubMed=22282976	Finite cell line
10034	CVCL_F126	GM13136		PubMed=7994019	Transformed cell line
10035	CVCL_F127	GM02063	LN|GM-2063|GM 2063|GM-02063|GM00177|GM 177|GM-177|GM177	CelloPub=CLPUB00447|DOI=10.5962/bhl.title.4090|PubMed=180603	Finite cell line
10036	CVCL_F128	GM03022	AG03022|AG3022	CelloPub=CLPUB00387|CelloPub=CLPUB00447	Transformed cell line
10037	CVCL_F129	GM01142	GM-1142|GM1142|GM01142A|AG01142|AG-1142|AG 1142|AG1142	CelloPub=CLPUB00447|DOI=10.5962/bhl.title.4090|PubMed=2973075|PubMed=3762576|PubMed=6600729|PubMed=7329430|PubMed=7338842|PubMed=7471105|PubMed=7471106|PubMed=23665875	Finite cell line
10038	CVCL_F131	GM01309	GM-1309|GM1309|GM01309B|GM1309B	CelloPub=CLPUB00447|DOI=10.5962/bhl.title.4090|PubMed=7994019	Finite cell line
10039	CVCL_F132	GM06914	GM 6914|GM6914|GM06914A|GM6914A|GM06914B	CelloPub=CLPUB00447|PubMed=3030788|PubMed=7994019|PubMed=11050007|PubMed=12065746	Transformed cell line
10040	CVCL_F134	GM06113		CelloPub=CLPUB00447	Finite cell line
10041	CVCL_F137	GM06316	GM06316A|GM6316A	CelloPub=CLPUB00447|PubMed=1505951	Transformed cell line
10042	CVCL_F146	GM10903		CelloPub=CLPUB00447|PubMed=22661500	Finite cell line
10043	CVCL_F166	GM23394	GM23394*B		Induced pluripotent stem cell
10044	CVCL_F167	GM23392	GM23392*B	PubMed=23665875	Induced pluripotent stem cell
10045	CVCL_F169	GM23225	GM23225*B	PubMed=23665875	Induced pluripotent stem cell
10046	CVCL_F170	GM23226	GM23226*A	PubMed=23665875	Induced pluripotent stem cell
10047	CVCL_F172	GM03813		CelloPub=CLPUB00447|PubMed=26190808	Finite cell line
10048	CVCL_F173	GM03814		CelloPub=CLPUB00447|PubMed=26190808|PubMed=26651604	Finite cell line
10049	CVCL_F174	GM03815		CelloPub=CLPUB00447|PubMed=26190808	Finite cell line
10050	CVCL_F176	GM23230			Induced pluripotent stem cell
10051	CVCL_F177	GM23262	GM23262*A	PubMed=23665875	Induced pluripotent stem cell
10052	CVCL_F180	GM23298	GM23298*A|R306C-iPS	PubMed=19404254	Induced pluripotent stem cell
10053	CVCL_F181	GM11270		PubMed=12418965|PubMed=21074045	Finite cell line
10054	CVCL_F182	GM23338	GM23338*B|PGP1 iPSC|PGP1-iPS|HVRDi004-B	PubMed=19911041|PubMed=26004630	Induced pluripotent stem cell
10055	CVCL_F183	GM23248		PubMed=30567591	Finite cell line
10056	CVCL_F184	GM23340	GM23340*A		Induced pluripotent stem cell
10057	CVCL_F185	GM23249			Finite cell line
10058	CVCL_F191	GM23232	GM23232*A	PubMed=23665875	Induced pluripotent stem cell
10059	CVCL_F192	GM23404	GM23404*C		Induced pluripotent stem cell
10060	CVCL_F193	GM03816		CelloPub=CLPUB00447	Finite cell line
10061	CVCL_F194	GM23413	GM23413*B		Induced pluripotent stem cell
10062	CVCL_F195	GM23717	GM23717*B|GM23717-iPSC		Induced pluripotent stem cell
10063	CVCL_F196	GM23311			Finite cell line
10064	CVCL_F200	GM03704	GM3704|PhK2.13.2|K2.13.2	CelloPub=CLPUB00387|CelloPub=CLPUB00447|PubMed=6768831	Hybridoma
10065	CVCL_F202	ND34391	ND34391*E|ND34391*H	PubMed=26651604|PubMed=27264186	Induced pluripotent stem cell
10066	CVCL_F204	ND27760		PubMed=22952635|PubMed=27191603	Finite cell line
10067	CVCL_F226	180BRneo	180BR neo|GM16089	PubMed=10395545	Transformed cell line
10068	CVCL_F231	TG2	TG-2|GM00345|GM-345|GM345	CelloPub=CLPUB00447|DOI=10.5962/bhl.title.4090|PubMed=5062896	Transformed cell line
10069	CVCL_F238	LB1622-MEL		PubMed=9894850	Cancer cell line
10070	CVCL_F246	TM 902	TM902	PubMed=1429033	Hybridoma
10071	CVCL_F247	TM 903	TM903	PubMed=1429033	Hybridoma
10072	CVCL_F249	INT-MEL-58	Me9229|Me 9229|9229|Melanoma 9229	DOI=10.1007/0-306-46872-7_16|PubMed=2469723|PubMed=3121738	Cancer cell line
10073	CVCL_F250	INT-MEL-16/1	Me9923/P|Me9923p|Me9923|Me 9923|9923	DOI=10.13130/grazia-giulia_phd2016-02-18|DOI=10.1007/0-306-46872-7_16|PubMed=9637706	Cancer cell line
10074	CVCL_F261	GM01972	GM-1972|GM01972A|AG01972|AG01972A|AG01972B|AG-1972|AG 1972	CelloPub=CLPUB00447|DOI=10.5962/bhl.title.4090|PubMed=7471105|PubMed=12714972	Finite cell line
10075	CVCL_F269	H454		PubMed=8912708	Cancer cell line
10076	CVCL_F275	Neuro-2aTG		PubMed=7763725	Cancer cell line
10077	CVCL_F283	Ad12-3Y1-Z19		PubMed=2961438	Transformed cell line
10078	CVCL_F285	HFF-1 IRR			Finite cell line
10079	CVCL_F286	HFF-1 MITC			Finite cell line
10080	CVCL_F288	AG06040		PubMed=908169	Finite cell line
10081	CVCL_F327	CM-S		PubMed=2543775|PubMed=2993032|PubMed=3465677|PubMed=3971383|PubMed=6707103|PubMed=7105012	Transformed cell line
10082	CVCL_F496	GM02415	GM-2415|GM 2415|GM2415|GM02415B|GM-1762|GM-708|XP2RO|XP-2	CelloPub=CLPUB00447|DOI=10.5962/bhl.title.4090|PubMed=837385|PubMed=1376435|PubMed=3030788|PubMed=4066782|PubMed=8798680|PubMed=10771487|PubMed=10777490	Finite cell line
10083	CVCL_F498	Cle-H3	H-3	PubMed=1505125	Spontaneously immortalized cell line
10084	CVCL_F499	K-1.fl		PubMed=1071084	Cancer cell line
10085	CVCL_F500	TSFAT-3.fl		PubMed=1071084	Cancer cell line
10086	CVCL_F505	GM08207	GM08207B|GM-08207B|GM 8207|XP6BE(SV40)|XP6BE-SV|XP6BE(SV)|XP6BESV	CelloPub=CLPUB00447|PubMed=1372108|PubMed=7563073|PubMed=7585650|PubMed=8033104|PubMed=8055625|PubMed=8824772|PubMed=9025096	Transformed cell line
10087	CVCL_F508	GM15877	D6BE-ER2-9|XP6BE-ER2-9|XP6BE ER2-9	PubMed=8033104|PubMed=18470933	Transformed cell line
10088	CVCL_F509	GM15876	XP20S-pCAH19WS|XP20S(pCAH19WS)|GM15876A		Transformed cell line
10089	CVCL_F510	GM04312	GM4312|GM04312A|GM04312B|XP20S|XP2OS	CelloPub=CLPUB00447|PubMed=2039995	Transformed cell line
10090	CVCL_F517	XR-V10B		PubMed=9742232	Spontaneously immortalized cell line
10091	CVCL_F518	XR-V11B		PubMed=9742232	Spontaneously immortalized cell line
10092	CVCL_F519	XR-V12B		PubMed=9742232	Spontaneously immortalized cell line
10093	CVCL_F520	XR-V13B		PubMed=9742232	Spontaneously immortalized cell line
10094	CVCL_F521	XR-V16B	GM16145	PubMed=9742232	Spontaneously immortalized cell line
10095	CVCL_F526	WEHI-7	WEHI 7|WEHI7	PubMed=2019585	Cancer cell line
10096	CVCL_F527	WEHI-7TG	WEHI7TG		Cancer cell line
10097	CVCL_F531	TC-106	TC106	DOI=10.1016/B978-0-12-333530-2.50006-X|PubMed=3004699|PubMed=3390826|PubMed=25010205|PubMed=28196595	Cancer cell line
10098	CVCL_F593	GM02053	GM-2053|GM2053	CelloPub=CLPUB00447|DOI=10.5962/bhl.title.4090|PubMed=761484|PubMed=3030788	Finite cell line
10099	CVCL_F594	GM06935	GM06935A	CelloPub=CLPUB00447	Transformed cell line
10100	CVCL_F596	mpkCCDc14	mpkCCD(c14)	PubMed=10232677	Transformed cell line
10101	CVCL_F598	XP2YO	GM04313|GM04313C|GM04313D	CelloPub=CLPUB00447|PubMed=2039995|PubMed=9025096|PubMed=9580660	Finite cell line
10102	CVCL_F599	GM10430	GM 10430|Cay Wen|XP6BE	CelloPub=CLPUB00447|PubMed=643622|PubMed=1372108	Finite cell line
10103	CVCL_F600	GM00089	GM-89|GM0089|GM089	CelloPub=CLPUB00447|DOI=10.5962/bhl.title.4090|PubMed=6293786	Finite cell line
10104	CVCL_F601	GM04912	GM 4912	CelloPub=CLPUB00447|PubMed=1652892|PubMed=2112341|PubMed=25488666	Finite cell line
10105	CVCL_F602	GM01662	GM-1662|GM 1662|GM1662|GM01662A	CelloPub=CLPUB00447|DOI=10.5962/bhl.title.4090|PubMed=3021482|PubMed=6087154|PubMed=14555701	Finite cell line
10106	CVCL_F605	GM03030	GM3030	CelloPub=CLPUB00447|PubMed=3021482|PubMed=23665875	Finite cell line
10107	CVCL_F610	GM07213		CelloPub=CLPUB00447|PubMed=23665875	Finite cell line
10108	CVCL_F611	GM09607	GM9607|TAT2SF	CelloPub=CLPUB00447|PubMed=2903889|PubMed=2987007|PubMed=11172010	Transformed cell line
10109	CVCL_F612	GM09852		CelloPub=CLPUB00447|PubMed=3021482	Transformed cell line
10110	CVCL_F614	GM10603		CelloPub=CLPUB00447|PubMed=12361951	Transformed cell line
10111	CVCL_F619	GM13370			Finite cell line
10112	CVCL_F620	GM13371			Finite cell line
10113	CVCL_F621	GM14930	XPCS2LV	PubMed=18079351	Transformed cell line
10114	CVCL_F622	GM14931	XPCS1LV	PubMed=18079351	Transformed cell line
10115	CVCL_F623	GM15696			Transformed cell line
10116	CVCL_F624	GM15859			Transformed cell line
10117	CVCL_F625	XP4PA-SV-EB	GM15983	PubMed=1660831|PubMed=10681431	Transformed cell line
10118	CVCL_F626	GM15989			Transformed cell line
10119	CVCL_F627	XP4PA-SE1	GM16247	PubMed=10681431	Transformed cell line
10120	CVCL_F628	XP4PA-SE2	GM16248	PubMed=10681431	Transformed cell line
10121	CVCL_F629	GM16092			Finite cell line
10122	CVCL_F630	GM16093			Transformed cell line
10123	CVCL_F631	GM16094	CS3BE-S3-G1|CS3BE.S3.G1|CS3BE.S3G1|CS3BEs3gl|GM1856(SV)	PubMed=2903889|PubMed=3002824|PubMed=19329487	Transformed cell line
10124	CVCL_F632	GM01856	GM-1856|GM 1856|GM1856|GM01856B|GM 1856B|CS3BE	CelloPub=CLPUB00447|DOI=10.5962/bhl.title.4090|PubMed=2903889|PubMed=7301938|PubMed=15744458|PubMed=17297471|PubMed=18079351|PubMed=19329487	Finite cell line
10125	CVCL_F634	GM16635	PD352.T	PubMed=8782494	Transformed cell line
10126	CVCL_F635	AT22IJE-T pEBS7	GM16666|pEBS	PubMed=9244351|PubMed=19962312	Transformed cell line
10127	CVCL_F636	AT22IJE-T pEBS7-YZ5	GM16667|YZ5	PubMed=9244351|PubMed=19962312	Transformed cell line
10128	CVCL_F637	GM20005			Transformed cell line
10129	CVCL_F638	A2780/C200	C200	PubMed=7954422	Cancer cell line
10130	CVCL_F639	A2780/C30	C30	PubMed=7954422	Cancer cell line
10131	CVCL_F641	COLO 587	COLO-587|COLO587		Cancer cell line
10132	CVCL_F642	IST-1		PubMed=9701564	Cancer cell line
10133	CVCL_F649	SW598	SW-598|SW 598	PubMed=288927|PubMed=833871|PubMed=20143388	Cancer cell line
10134	CVCL_F650	SW613	SW-613|SW 613	PubMed=288927|PubMed=327080|PubMed=833871|PubMed=924690|PubMed=20143388	Cancer cell line
10135	CVCL_F651	SW732	SW-732|SW 732	PubMed=288927|PubMed=327080|PubMed=833871|PubMed=20143388	Cancer cell line
10136	CVCL_F652	SW733	SW-733|SW 733	PubMed=288927|PubMed=327080|PubMed=571047|PubMed=833871|PubMed=924690|PubMed=6244232|PubMed=20143388	Cancer cell line
10137	CVCL_F653	SW608	SW-608|SW 608	PubMed=288927|PubMed=327080|PubMed=833871|PubMed=20143388	Cancer cell line
10138	CVCL_F654	CC-ML3		PubMed=2036925	Cancer cell line
10139	CVCL_F659	PC-12 Adh	PC-12 ADH|PC-12Adh|PC-12 Adherent		Cancer cell line
10140	CVCL_F660	KS Y-1	KS Y1|KSY-1	DOI=10.1007/0-306-46861-1_10|Patent=US5569602|PubMed=7629884|PubMed=22987579	Cancer cell line
10141	CVCL_F662	Flow6000	Flow 6000		Finite cell line
10142	CVCL_F664	Flow13000	Flow 13000	PubMed=20143388	Finite cell line
10143	CVCL_F666	EJ-30tgr	EJ30tgr|GM16260	PubMed=9419347	Cancer cell line
10144	CVCL_F667	GM05373		CelloPub=CLPUB00447	Cancer cell line
10145	CVCL_F678	NCR-EW2		PubMed=1764362|PubMed=9738976|PubMed=12054564	Cancer cell line
10146	CVCL_F679	NCR-EW3		PubMed=1764362|PubMed=9738976|PubMed=12054564	Cancer cell line
10147	CVCL_F681	RAW-D		PubMed=15812249	Cancer cell line
10148	CVCL_F683	UMR-201	UMR 201|UMR201	PubMed=1659122|PubMed=3213604	Finite cell line
10149	CVCL_F684	K1735-M2	K-1735 M2|K-1735 M-2|K1735M2|K-1735 subclone M2|K1735 Met 2	PubMed=6750200|PubMed=11820393	Cancer cell line
10150	CVCL_F690	K-T1		DOI=10.1016/B978-0-12-221970-2.50457-5|PubMed=2786436|PubMed=3004618|PubMed=17170727	Cancer cell line
10151	CVCL_F697	AG01523	AG-1523|AG 1523|AG1523|Ag1523	DOI=10.5962/bhl.title.4090|PubMed=2550144|PubMed=2848260|PubMed=3020539	Finite cell line
10152	CVCL_F702	YFP-SF1		PubMed=21959845	Finite cell line
10153	CVCL_F703	T-YFP-SF1		PubMed=21959845	Transformed cell line
10154	CVCL_F712	TY08		PubMed=20458752	Conditionally immortalized cell line
10155	CVCL_F714	A6-2F3	A6 2F3|2F3	PubMed=1556737	Spontaneously immortalized cell line
10156	CVCL_F716	DMBA-8	DMBA#8|DMBA 8|DMBA8	PubMed=3679743|PubMed=4547337	Cancer cell line
10157	CVCL_F717	DMBA-8 clone 4		PubMed=3679743	Cancer cell line
10158	CVCL_F724	T560		PubMed=1535783	Cancer cell line
10159	CVCL_F725	T560.1		PubMed=1535783	Cancer cell line
10160	CVCL_F726	T560.2		PubMed=1535783	Cancer cell line
10161	CVCL_F727	T560.2.F7		PubMed=1535783	Cancer cell line
10162	CVCL_F728	T560.2.G4		PubMed=1535783	Cancer cell line
10163	CVCL_F735	P815-X2	P815.X2|P815X2|P815-(X2)|P815 subline X2		Cancer cell line
10164	CVCL_F736	TS/A	TSA	PubMed=3455746|PubMed=3875361|PubMed=6546207|PubMed=11263530|PubMed=15004469|PubMed=31783695	Cancer cell line
10165	CVCL_F737	L142		PubMed=1667778	Transformed cell line
10166	CVCL_F738	SGS/3A			Cancer cell line
10167	CVCL_F739	L-M(TK-)1D	L M (TK-) 1D|LM (TK-) 1D|LM(TK-)1D|L-M(TK-) clone 1D|LM(TK(-)) Cl 1D|TK-LM clone 1D|L cl 1D|Cl 1D|Cl1D|Clone 1D|GM12516	PubMed=14109133	Transformed cell line
10168	CVCL_F741	EPI		PubMed=1540965	Cancer cell line
10169	CVCL_F749	B1 [Pig]		PubMed=2394515|PubMed=7951345	Transformed cell line
10170	CVCL_F764	SH-34		PubMed=3614206	Hybridoma
10171	CVCL_F765	SM27-1045		Patent=US6127135	Hybridoma
10172	CVCL_F766	S-S.1			Hybridoma
10173	CVCL_F767	S-S.3			Hybridoma
10174	CVCL_F768	SV63		Patent=US4851332|PubMed=2580800	Hybridoma
10175	CVCL_F769	T11D7e2	T11D7	PubMed=393521	Hybridoma
10176	CVCL_F770	T3-3A1	T3 3A1|3A1	PubMed=6156457	Hybridoma
10177	CVCL_F771	T4 Clone 5 (10-0101, 0062-83)		Patent=US4636478	Hybridoma
10178	CVCL_F772	443-15D3-2F12	15D3	Patent=US6143873	Hybridoma
10179	CVCL_F773	T529-15D3-18-1A3-1B7	1B7|41.6-1B7|CTCC 10752	Patent=US5959084|Patent=US6143873	Hybridoma
10180	CVCL_F774	T529-15D3-2E5-4G12-1	1A7|34.5-1A7|CTCC 10753	Patent=US5959084|Patent=US6143873	Hybridoma
10181	CVCL_F775	T84.66A3.1A.1F2	T84.66.A3.1-H-11		Hybridoma
10182	CVCL_F776	TA99	TA 99	Patent=US4798790|Patent=US5160723|PubMed=3473501	Hybridoma
10183	CVCL_F777	TA-1 [Mouse hybridoma]		Patent=US5604107	Hybridoma
10184	CVCL_F778	TB 28-2			Hybridoma
10185	CVCL_F779	TD.1		PubMed=1547490	Hybridoma
10186	CVCL_F780	TE15	TE-15|18G3.cl 1	PubMed=2578044	Hybridoma
10187	CVCL_F781	TE16	TE-16|8F11.cl 2	PubMed=2578044	Hybridoma
10188	CVCL_F782	TE19	TE-19|11G8.cl 2-1.8	PubMed=2578044	Hybridoma
10189	CVCL_F783	TE3	TE3A|TE-3A	PubMed=6205074	Hybridoma
10190	CVCL_F784	TE4	TE-4	PubMed=6200562	Hybridoma
10191	CVCL_F785	TE7	TE-7	PubMed=6200562	Hybridoma
10192	CVCL_F786	TE8	TE-8|10A3.cl 1	PubMed=2578044	Hybridoma
10193	CVCL_F787	TM1		PubMed=6601099	Hybridoma
10194	CVCL_F788	TS 106	TS106	Patent=US5998151	Hybridoma
10195	CVCL_F789	TS1/18.1.2.11			Hybridoma
10196	CVCL_F790	TS1/22.1.1.13			Hybridoma
10197	CVCL_F791	TS2/16.2.1			Hybridoma
10198	CVCL_F792	TS2/18.1.1			Hybridoma
10199	CVCL_F793	TS2/4.1.1			Hybridoma
10200	CVCL_F794	TS2/7.1.1			Hybridoma
10201	CVCL_F795	TS2/9.1.4.3	TS2/9.1.1.4.3		Hybridoma
10202	CVCL_F796	TSHR-R5T-34		PubMed=1570295	Hybridoma
10203	CVCL_F797	TSHR-R5T-44		PubMed=1570295	Hybridoma
10204	CVCL_F798	TSHR-T3-365	T3-356	PubMed=1570295	Hybridoma
10205	CVCL_F799	TSHR-T5-51	T5-51	PubMed=1570295	Hybridoma
10206	CVCL_F800	TSHR-T5U-317	T5-317	PubMed=1570295	Hybridoma
10207	CVCL_F801	UC7	UC 7	Patent=US5292667|PubMed=2455670	Hybridoma
10208	CVCL_F802	UCD/AB 6.01	UCD/AB6.01	Patent=US4775620|PubMed=2430694|PubMed=6426784	Hybridoma
10209	CVCL_F803	UCD/AB 6.11		Patent=US4775620|PubMed=2430694|PubMed=2451420|PubMed=6426784	Hybridoma
10210	CVCL_F804	UCD/PR 10.11	UCD/PR10.11	Patent=US4775620|PubMed=2430694|PubMed=2451420	Hybridoma
10211	CVCL_F805	USASK/DSIL-LHRH-A1	USASK/DSIL-GnRH	Patent=US4676981|PubMed=3884802	Hybridoma
10212	CVCL_F806	VD-10	VD10	PubMed=6280195	Hybridoma
10213	CVCL_F807	VIII-6G10		Patent=US5206345	Hybridoma
10214	CVCL_F808	VM-2			Hybridoma
10215	CVCL_F810	WAPS 12.2	WAPS12.2|12.2	PubMed=7523509	Hybridoma
10216	CVCL_F811	WI-MN-1		Patent=US5654408	Hybridoma
10217	CVCL_F812	WU E-14	WUE-14|29CE12-1		Hybridoma
10218	CVCL_F813	WU E-4	WUE-4|1506 A1.4	PubMed=2466929|PubMed=3973009	Hybridoma
10219	CVCL_F814	X22		PubMed=2415533	Hybridoma
10220	CVCL_F815	XMMCO-791		Patent=US4708862|Patent=US4925922	Hybridoma
10221	CVCL_F816	XMMEN-OE5	AAB-647|AAB647		Hybridoma
10222	CVCL_F817	XMMME-001			Hybridoma
10223	CVCL_F818	XMMME-002			Hybridoma
10224	CVCL_F819	XVI E6E6G10		Patent=US4816417	Hybridoma
10225	CVCL_F822	SV-3Y1-C66	SV-3Y1	PubMed=2961438|PubMed=3533570	Transformed cell line
10226	CVCL_F825	HMy2.A3m		PubMed=2212658	Transformed cell line
10227	CVCL_F826	HMy2.DRN		PubMed=2212658	Transformed cell line
10228	CVCL_F827	MOLT-4 clone 8	Molt-4 Clone 8|Molt-4 clone no.8|MOLT 4 clone 8|Molt 4 clone 8|Molt4 clone 8|Molt4 Clone8|MOLT-4 cl. 8|MOLT-4 cl.8|MOLT-F8|M4Cl8|M4C18|MOLT4/8	PubMed=2419583	Cancer cell line
10229	CVCL_F828	K1735	K-1735	PubMed=6944560	Cancer cell line
10230	CVCL_F829	K1735-C23	K-1735 C-23|K1735C23|K1735-Cl23|K-1735 clone 23|K1735-C123	PubMed=6944560|PubMed=11820393	Cancer cell line
10231	CVCL_F830	MOLT-4V			Cancer cell line
10232	CVCL_F832	SL12		PubMed=6201262	Cancer cell line
10233	CVCL_F833	SL12.1		PubMed=6201262	Cancer cell line
10234	CVCL_F834	SL12.4		PubMed=6201262	Cancer cell line
10235	CVCL_F835	RTS11	RTS-11|Rainbow Trout Spleen 11	DOI=10.1006/fsim.1998.0153|PubMed=19002917|PubMed=20420918	Spontaneously immortalized cell line
10236	CVCL_F843	KF-1	KF	PubMed=7844449|PubMed=8375936	Cancer cell line
10237	CVCL_F844	KK		PubMed=7844449|PubMed=8148309|PubMed=8375936|PubMed=15677628|PubMed=17671176|PubMed=28196595|PubMed=30485824	Cancer cell line
10238	CVCL_F846	ROHA-9	Roha-9|Roha 9|ROHA9	PubMed=2435800|PubMed=6327874	Transformed cell line
10239	CVCL_F849	VMR-0	VMR-O	CelloPub=CLPUB00133	Cancer cell line
10240	CVCL_F850	VMR-100-Liv	VMR-Liv|VMR-liv|VMRLiv	CelloPub=CLPUB00133	Cancer cell line
10241	CVCL_F851	VMR-100-Ov	VMR-Ov	CelloPub=CLPUB00133	Cancer cell line
10242	CVCL_F910	ILT-Mor		PubMed=6088403|PubMed=6189906	Transformed cell line
10243	CVCL_F911	ILT-My		PubMed=6088403|PubMed=6189906	Transformed cell line
10244	CVCL_F913	ILT-Su		PubMed=6189906	Transformed cell line
10245	CVCL_F916	YN-1-0-A			Cancer cell line
10246	CVCL_F929	L1210 TGR3			Cancer cell line
10247	CVCL_F930	LY-336-TC	LY-336|LY336	PubMed=7829394	Cancer cell line
10248	CVCL_F931	LY-5-TC	LY-5|Ly-5	PubMed=21085	Cancer cell line
10249	CVCL_F932	LY-52-TC	LY-52		Cancer cell line
10250	CVCL_F933	LY-54-TC	LY-54		Cancer cell line
10251	CVCL_F934	LY-7-TC	LY-7		Cancer cell line
10252	CVCL_F935	LY-80-TC	LY-80		Cancer cell line
10253	CVCL_F936	B16	B-16|B16 melanoma|B16 subline B78|B78	PubMed=1109790|PubMed=4981070|PubMed=5513504|PubMed=6498800	Cancer cell line
10254	CVCL_F937	B16VDXR	B16VDxR	PubMed=3730255|PubMed=3741758	Cancer cell line
10255	CVCL_F938	GM-95	GM95|MEC-4	PubMed=3053466|PubMed=8146177	Cancer cell line
10256	CVCL_F939	GM-20	MEC-1	PubMed=3053466|PubMed=8146177	Cancer cell line
10257	CVCL_F940	GM-70	MEC-2	PubMed=3053466|PubMed=8146177	Cancer cell line
10258	CVCL_F941	GM-89	MEC-3	PubMed=3053466|PubMed=8146177	Cancer cell line
10259	CVCL_F942	B16-F10-Nex2	B16F10-Nex2|B16F10-NEX2|B16F10Nex2		Cancer cell line
10260	CVCL_F943	EL4-TK			Cancer cell line
10261	CVCL_F944	JLS-V9 BudR			Spontaneously immortalized cell line
10262	CVCL_F949	1616-EB			Transformed cell line
10263	CVCL_F950	1616-MUC1			Transformed cell line
10264	CVCL_F951	5L	5-L	PubMed=7085765|PubMed=16548065|PubMed=23639626	Cancer cell line
10265	CVCL_F962	A4 [Mouse]			Transformed cell line
10266	CVCL_F963	AH13-TC	AH13|AH-13|AH 13		Cancer cell line
10267	CVCL_F964	AH13/6MP-R-TC	AH13/6MP-R|AH13M|AH13M-TC		Cancer cell line
10268	CVCL_F965	AH13/NMO-R-TC	AH13/NMO-R|AH13R|AH13R-TC		Cancer cell line
10269	CVCL_F971	S2-CP8		PubMed=11688961	Cancer cell line
10270	CVCL_F972	S2-VP10		PubMed=11688961	Cancer cell line
10271	CVCL_F973	CHO/OAR2-3		PubMed=7916570	Spontaneously immortalized cell line
10272	CVCL_F974	CHO/OAR6-6		PubMed=7916570	Spontaneously immortalized cell line
10273	CVCL_F975	FM3A/R			Cancer cell line
10274	CVCL_F979	AH108A-TC	AH108A|AH-108A		Cancer cell line
10275	CVCL_F980	AH108AF-TC	AH108AF|AH-108AF		Cancer cell line
10276	CVCL_F982	AH130FG-TC	AH130FG|AH-130F(G)|AH-130FG	PubMed=14247586	Cancer cell line
10277	CVCL_F987	AH130FN II-TC	AH130FN II		Cancer cell line
10278	CVCL_F989	AH7974-TC	AH7974|AH-7974|AH 7974	PubMed=193549|PubMed=710800	Cancer cell line
10279	CVCL_F990	AH7974F-TC	AH7974F|AH-7974F	PubMed=710800	Cancer cell line
10280	CVCL_F994	AH602-TC	AH602|AH-602|AH 602		Cancer cell line
10281	CVCL_FA14	Hepa-SC	HepaSC	Patent=US20160168536	Cancer cell line
10282	CVCL_FA15	Hepa-RP3	HepaRP3	Patent=US20160168536	Cancer cell line
10283	CVCL_FA29	HaCaT HSP70B'-GFP reporter		PubMed=24967604	Spontaneously immortalized cell line
10284	CVCL_FA30	COS-1/B2T.cl.17		PubMed=24709903	Transformed cell line
10285	CVCL_FV75	GM10269		CelloPub=CLPUB00447	Finite cell line
10286	CVCL_G002	HCC60	HCC0060	PubMed=12429618|PubMed=25485619|PubMed=25877200	Cancer cell line
10287	CVCL_G013	TL-Su		PubMed=6088403|PubMed=7662981	Transformed cell line
10288	CVCL_G016	10E5		Patent=US4596769	Hybridoma
10289	CVCL_G042	GM16633	PD20 hygro|PD.20hygro	PubMed=7581463|PubMed=12361951	Transformed cell line
10290	CVCL_G045	HSC 536	HSC-536|HSC536|GM13020	PubMed=7994019	Transformed cell line
10291	CVCL_G076	PCC4-Azal-ECA2	PCC4-Aza1-ECA2|ECA2	PubMed=2479740	Cancer cell line
10292	CVCL_G077	HT-29-M6	HT-29 M6|HT29-M6|5M6	PubMed=9579576|PubMed=17311291	Cancer cell line
10293	CVCL_G078	S2.1			Hybridoma
10294	CVCL_G079	S2.2			Hybridoma
10295	CVCL_G088	17D			Hybridoma
10296	CVCL_G089	1B8-F11			Hybridoma
10297	CVCL_G090	2D4		PubMed=512581	Hybridoma
10298	CVCL_G091	2H6-C2			Hybridoma
10299	CVCL_G092	4F2C13		PubMed=6153676	Hybridoma
10300	CVCL_G093	T3-5E9	5E9C11	PubMed=6787129	Hybridoma
10301	CVCL_G094	6D8MB4	6D8 MB4		Hybridoma
10302	CVCL_G095	86D	127.5-9		Hybridoma
10303	CVCL_G096	B3/25		Patent=US4626507|Patent=US5667781|PubMed=6265934|PubMed=7412870	Hybridoma
10304	CVCL_G097	B72.3		Patent=US4522918|PubMed=6789331	Hybridoma
10305	CVCL_G098	CC13	AFRC IAH-CC13		Hybridoma
10306	CVCL_G099	CC14	AFRC IAH-CC14		Hybridoma
10307	CVCL_G100	CC15	AFRC IAH-CC15		Hybridoma
10308	CVCL_G101	CC17	AFRC IAH-CC17		Hybridoma
10309	CVCL_G102	CC20 [Mouse hybridoma]	AFRC IAH-CC20		Hybridoma
10310	CVCL_G103	CC21 [Mouse hybridoma]	AFRC IAH-CC21	PubMed=2021068	Hybridoma
10311	CVCL_G104	CC29	AFRC IAH-CC29		Hybridoma
10312	CVCL_G105	CC30	AFRC IAH-CC30		Hybridoma
10313	CVCL_G106	CC37	AFRC IAH-CC37	PubMed=2021068	Hybridoma
10314	CVCL_G107	CC38	AFRC IAH-CC38		Hybridoma
10315	CVCL_G108	CC39	AFRC IAH-CC39		Hybridoma
10316	CVCL_G109	CC42	AFRC IAH-CC42		Hybridoma
10317	CVCL_G110	CC51	AFRC IAH-CC51	PubMed=2021068	Hybridoma
10318	CVCL_G111	CC55	AFRC IAH-CC55	PubMed=2021068	Hybridoma
10319	CVCL_G112	CC56	AFRC IAH-CC56		Hybridoma
10320	CVCL_G113	CC57	AFRC IAH-CC57	PubMed=2021068	Hybridoma
10321	CVCL_G114	CC58	AFRC IAH-CC58		Hybridoma
10322	CVCL_G115	CC63	AFRC IAH-CC63		Hybridoma
10323	CVCL_G116	CC8	AFRC IAH-CC8		Hybridoma
10324	CVCL_G117	DREG200	DREG-200	PubMed=2179952	Hybridoma
10325	CVCL_G118	Du1-29	DU1-29|Du 1-29		Hybridoma
10326	CVCL_G119	FW11-10-3	FW 11.10.3|FW11.10.3|mAb 11.10	PubMed=7507492	Hybridoma
10327	CVCL_G120	FW11-24-17-36	FW 11.24.7.36|FW11.24.7.36|mAb 11.24	PubMed=7507492	Hybridoma
10328	CVCL_G121	FW11-9-2	FW 11.9.2.2|FW11.9.2.2|mAb 11.9	PubMed=7507492	Hybridoma
10329	CVCL_G122	FW3-218-1	218	PubMed=1372559	Hybridoma
10330	CVCL_G123	FW4-101-1-1	FW 4.101|FW4/101		Hybridoma
10331	CVCL_G124	GAD-1		PubMed=2430303	Hybridoma
10332	CVCL_G125	IFGCP-F1BA10		Patent=US4599306	Hybridoma
10333	CVCL_G126	IgG-B16		PubMed=2722817	Hybridoma
10334	CVCL_G127	IL-A11		PubMed=2423591	Hybridoma
10335	CVCL_G128	IL-A29	ILA29		Hybridoma
10336	CVCL_G129	IL-A30			Hybridoma
10337	CVCL_G130	IL-A42			Hybridoma
10338	CVCL_G131	IL-A51			Hybridoma
10339	CVCL_G132	OKM1	OKM 1	Patent=US4364936|PubMed=6342816	Hybridoma
10340	CVCL_G133	DREG56	Dreg56|DREG-56|DREG 56	PubMed=2179952	Hybridoma
10341	CVCL_G134	W6/32HK			Hybridoma
10342	CVCL_G135	W6/32HL			Hybridoma
10343	CVCL_G136	HuT11	HUT-11	PubMed=209894|PubMed=29533902	Cancer cell line
10344	CVCL_G137	HuT-11		PubMed=418410|PubMed=2902939	Cancer cell line
10345	CVCL_G138	HuT-12		PubMed=418410|PubMed=2902939	Cancer cell line
10346	CVCL_G139	HuT-13		PubMed=418410|PubMed=2902939	Cancer cell line
10347	CVCL_G140	HuT-14	HUT 14	PubMed=418410|PubMed=2902939	Cancer cell line
10348	CVCL_G141	S1E4	s1E4|1E4	Patent=US4710377	Hybridoma
10349	CVCL_G142	S3D3	s3D3|3D3b	Patent=US4710377	Hybridoma
10350	CVCL_G144	S9.6		PubMed=2422282|PubMed=16614443	Hybridoma
10351	CVCL_G145	SA22		PubMed=7680508	Hybridoma
10352	CVCL_G146	SE-1.3			Hybridoma
10353	CVCL_G147	SF1-1.1.10			Hybridoma
10354	CVCL_G148	R6.5.D6.E9.B2	R6-5-D6	Patent=US5284931	Hybridoma
10355	CVCL_G149	RAN-2	Ran-2|alpha RAN-2		Hybridoma
10356	CVCL_G150	RDP 45/20	RDP45/20|Clone 45	PubMed=567562	Hybridoma
10357	CVCL_G151	RG11/39.4	RG11/39	PubMed=6208128	Hybridoma
10358	CVCL_G152	RG7/1.30	RG7/1	PubMed=6208128	Hybridoma
10359	CVCL_G153	RG7/11.1	RG7/11	PubMed=6208128	Hybridoma
10360	CVCL_G154	RG7/7.6 HL			Hybridoma
10361	CVCL_G155	RG7/9.1 HLK			Hybridoma
10362	CVCL_G156	RG9/6.13 HLK	RG9/6	PubMed=6208128	Hybridoma
10363	CVCL_G157	RLSD06	Anti-PA 1|DB90 5D5.4.3	Patent=US4690890	Hybridoma
10364	CVCL_G158	RLSD09	Anti-PA 3|Anti-PA 2|DB90 5CT3.5.2	Patent=US4690890	Hybridoma
10365	CVCL_G159	RLTM01	Anti-PAP 1|DB87 8G2.7.4	Patent=US4690890	Hybridoma
10366	CVCL_G160	RLTM02	Anti-PAP 2|DB91 5A3.3.2	Patent=US4690890	Hybridoma
10367	CVCL_G161	RmcB		PubMed=2451756	Hybridoma
10368	CVCL_G162	BMAC-1			Hybridoma
10369	CVCL_G163	BMAC-3			Hybridoma
10370	CVCL_G164	VPM 18	VPM18	PubMed=1692651	Hybridoma
10371	CVCL_G165	VPM 19	VPM19	PubMed=1692651	Hybridoma
10372	CVCL_G166	VPM 36		PubMed=2354860	Hybridoma
10373	CVCL_G167	VPM 37		PubMed=2354860	Hybridoma
10374	CVCL_G168	VPM 38		PubMed=2354860	Hybridoma
10375	CVCL_G169	VPM 40		PubMed=2354860	Hybridoma
10376	CVCL_G170	VPM 41		PubMed=2354860	Hybridoma
10377	CVCL_G171	VPM 43		PubMed=2354860	Hybridoma
10378	CVCL_G172	VPM 44		PubMed=2354860	Hybridoma
10379	CVCL_G173	VPM 45		PubMed=2354860	Hybridoma
10380	CVCL_G174	VPM 46		PubMed=2354860	Hybridoma
10381	CVCL_G175	VPM 47		PubMed=2354860	Hybridoma
10382	CVCL_G176	VPM 48		PubMed=2354860	Hybridoma
10383	CVCL_G177	VPM 5			Hybridoma
10384	CVCL_G178	VPM 54			Hybridoma
10385	CVCL_G179	VPM 6			Hybridoma
10386	CVCL_G180	VPM 8			Hybridoma
10387	CVCL_G181	YBM 15.1.6	YBM15.1.6	PubMed=3330997	Hybridoma
10388	CVCL_G182	YBM 29.2.1	YBM29.2.1		Hybridoma
10389	CVCL_G183	YBM 5.10.4	YBM5.10.4	PubMed=3330997	Hybridoma
10390	CVCL_G184	YBM 6.1.10	YBM6.1.10	PubMed=3330997	Hybridoma
10391	CVCL_G185	W3/13		PubMed=88272	Hybridoma
10392	CVCL_G186	W3/15	W3/15 HLK	PubMed=88272	Hybridoma
10393	CVCL_G187	W3/25	W3/25 HL	PubMed=88272	Hybridoma
10394	CVCL_G188	P-tyr-1			Hybridoma
10395	CVCL_G189	11-5.2.1.9			Hybridoma
10396	CVCL_G190	36F-18C	36F		Hybridoma
10397	CVCL_G191	455		Patent=US4943533	Hybridoma
10398	CVCL_G192	BC9		PubMed=1459585	Hybridoma
10399	CVCL_G193	BC9-E5		PubMed=6833281	Hybridoma
10400	CVCL_G194	J5-1		Patent=US5057598	Hybridoma
10401	CVCL_G195	J5-2		Patent=US5057598	Hybridoma
10402	CVCL_G196	JAA-F11		PubMed=9627057	Hybridoma
10403	CVCL_G197	JO1-1	JO1.1	Patent=US4769320|PubMed=6209271	Hybridoma
10404	CVCL_G198	J5 [Mouse hybridoma]			Hybridoma
10405	CVCL_G199	NA1/34.HLK	NA1-34.HLK|NA 1/34	PubMed=376318	Hybridoma
10406	CVCL_G200	8D12		PubMed=8334540	Hybridoma
10407	CVCL_G201	QCRL-1	QCRL1	Patent=US5882875|PubMed=7954400	Hybridoma
10408	CVCL_G202	QCRL-3	QCRL3	Patent=US5882875|PubMed=7954400	Hybridoma
10409	CVCL_G203	QPN1 12C9	QPN1 12C9 (SCRF 43.2)	Patent=US5126258	Hybridoma
10410	CVCL_G204	QPN1 22F5	QPN1 22F5 (SCRF 43.2)	Patent=US5126258	Hybridoma
10411	CVCL_G205	LHR-1055	LHR1055	PubMed=9041186	Hybridoma
10412	CVCL_G206	LHR-29	LHR29	PubMed=9041186	Hybridoma
10413	CVCL_G207	LHR-74			Hybridoma
10414	CVCL_G208	LK-4		PubMed=1384161	Hybridoma
10415	CVCL_G211	HUNC-E		PubMed=9600341	Cancer cell line
10416	CVCL_G212	HUNC-S		PubMed=9600341	Cancer cell line
10417	CVCL_G215	M18/2.a.8		PubMed=6193226	Hybridoma
10418	CVCL_G216	ND8	Neuroblastoma X DRG neurons hybrid 8	PubMed=1979443	Hybrid cell line
10419	CVCL_G218	1116NS-19-9	1116-NS-19-9|1116 NS 19-9|1116-NS-19	PubMed=94699	Hybridoma
10420	CVCL_G219	11-4.1			Hybridoma
10421	CVCL_G220	116	Anti PDGF hybridoma #116	Patent=US5175255	Hybridoma
10422	CVCL_G221	116-13.1			Hybridoma
10423	CVCL_G222	12.1		PubMed=6790625	Hybridoma
10424	CVCL_G223	IVA12			Hybridoma
10425	CVCL_G224	IVD12		PubMed=6189938	Hybridoma
10426	CVCL_G225	K 114	K114|K1114|M-16	Patent=US4806628|Patent=US4808704|PubMed=7175440	Hybridoma
10427	CVCL_G227	K66		Patent=US4851332|PubMed=2580800	Hybridoma
10428	CVCL_G228	KC-4G3	KC-4(IgG3)|HB KC-4G3	Patent=US4708930	Hybridoma
10429	CVCL_G229	KC-4M1	KC-4(IgM)	Patent=US4708930	Hybridoma
10430	CVCL_G230	KL295			Hybridoma
10431	CVCL_G231	KL304			Hybridoma
10432	CVCL_G232	MB40.2	MB 40.2		Hybridoma
10433	CVCL_G233	MB40.3	MB 40.3		Hybridoma
10434	CVCL_G234	MB40.5	MB 40.5		Hybridoma
10435	CVCL_G235	MBL-Sm-1A6	1A6	PubMed=2431037|PubMed=3094144	Hybridoma
10436	CVCL_G236	MBL-Sm-4B1	4B1	PubMed=2431037|PubMed=3094144	Hybridoma
10437	CVCL_G237	OD-3	OD3	Patent=US5604107	Hybridoma
10438	CVCL_G238	OM 3-1.1	OM3-1.1		Hybridoma
10439	CVCL_G239	P-1	P1	PubMed=2835105	Hybridoma
10440	CVCL_G240	P25.48		Patent=US4970299|Patent=US5177000	Hybridoma
10441	CVCL_G241	P3D		Patent=WO1994010201A1	Hybridoma
10442	CVCL_G242	P-6		PubMed=1426051	Hybridoma
10443	CVCL_G243	P-9			Hybridoma
10444	CVCL_G244	PA2.6	PA 2.6	PubMed=95015	Hybridoma
10445	CVCL_G245	PA2.1		PubMed=95015	Hybridoma
10446	CVCL_G246	PCA 31.1		Patent=USRE39760	Hybridoma
10447	CVCL_G247	PCA 33.28		Patent=USRE39760	Hybridoma
10448	CVCL_G248	PDL-1			Hybridoma
10449	CVCL_G249	PI-11		PubMed=1426051	Hybridoma
10450	CVCL_G250	PI 153/3	PI153/3|GM04278|GM04278A	CelloPub=CLPUB00447|PubMed=424740	Hybridoma
10451	CVCL_G251	PS 38	PS38	PubMed=3880813	Hybridoma
10452	CVCL_G252	PS 41	PS41	PubMed=3880813	Hybridoma
10453	CVCL_G253	PS 45	PS45	PubMed=3880813	Hybridoma
10454	CVCL_G254	PS 60	PS60	PubMed=3880813	Hybridoma
10455	CVCL_G255	PS 67	PS67	PubMed=3880813	Hybridoma
10456	CVCL_G256	PC-3M-2B4	PC-3M 2B4|PC3M-2B4|2B4-L|2B4	PubMed=18060641|PubMed=20388373	Cancer cell line
10457	CVCL_G257	PC-3M-1E8	PC-3M IE8|PC-3M-IE8|PC3M-1E8|PC3M-IE8|1E8-H	PubMed=18060641|PubMed=20388373	Cancer cell line
10458	CVCL_G286	Ac2F(DT)	Ac2F (DT)|Ac2F(Dimethylaminoazobenzene Transformed)		Transformed cell line
10459	CVCL_G287	Ac2F(ST)	Ac2F (ST)|Ac2F(Spontaneously Transformed)		Spontaneously immortalized cell line
10460	CVCL_G292	HS74	Hs74|HS-74|HS 74|HS74BM	PubMed=1061701|PubMed=2823105	Finite cell line
10461	CVCL_G293	SV/HF-5/39	SV/HF-5 Cl39	PubMed=2823105	Transformed cell line
10462	CVCL_G294	A121			Cancer cell line
10463	CVCL_G295	C57MG-A5			Spontaneously immortalized cell line
10464	CVCL_G296	RatB1a	RatB1A|Rat-B1A|Rat-B1a|Rat B1a|Rat B1A|Rat1 B1a(+/+)	PubMed=8502998	Spontaneously immortalized cell line
10465	CVCL_G297	UACC-1273	UACC 1273|UACC1273|University of Arizona Cell Culture-1273	PubMed=10952317	Cancer cell line
10466	CVCL_G300	SCCIC1	SCC-IC1	PubMed=21602893|PubMed=22006338|PubMed=24662767|PubMed=29755650	Cancer cell line
10467	CVCL_G302	SCCIC8		PubMed=22006338|PubMed=24662767	Cancer cell line
10468	CVCL_G303	SCCRDEB2	SCCRDEB 2	PubMed=21602893|PubMed=22006338|PubMed=24662767|PubMed=29755650	Cancer cell line
10469	CVCL_G304	SCCRDEB3	SCCRDEB 3	PubMed=21602893|PubMed=22006338|PubMed=24662767|PubMed=29755650	Cancer cell line
10470	CVCL_G305	SCCRDEB4	SCCRDEB 4	PubMed=21602893|PubMed=22006338|PubMed=24662767|PubMed=29755650	Cancer cell line
10471	CVCL_G307	SCCT1		PubMed=21602893|PubMed=22006338|PubMed=24662767	Cancer cell line
10472	CVCL_G308	SCCT2		PubMed=21602893|PubMed=22006338|PubMed=24662767	Cancer cell line
10473	CVCL_G312	ME-F1		DOI=10.1016/B978-0-12-221970-2.50457-5|PubMed=8018932	Cancer cell line
10474	CVCL_G313	ME-F2	Me-F2	DOI=10.1016/B978-0-12-221970-2.50457-5|PubMed=8018932|PubMed=21552520	Cancer cell line
10475	CVCL_G314	ME-F3		DOI=10.1016/B978-0-12-221970-2.50457-5|PubMed=8018932	Cancer cell line
10476	CVCL_G315	ME-F2/ADM100		PubMed=9177449	Cancer cell line
10477	CVCL_G316	ME-F2/ADM200		PubMed=9177449	Cancer cell line
10478	CVCL_G332	YUSIV		PubMed=20149136|PubMed=21521745|PubMed=21543894|PubMed=21569352|PubMed=23012583|PubMed=26214590	Cancer cell line
10479	CVCL_G335	25-9-17S II			Hybridoma
10480	CVCL_G336	MK-S4			Hybridoma
10481	CVCL_G337	MYB 2-32	Myb2-32	PubMed=6084811	Hybridoma
10482	CVCL_G338	N-S.2.1			Hybridoma
10483	CVCL_G339	N-S.4.1			Hybridoma
10484	CVCL_G340	N-S.7			Hybridoma
10485	CVCL_G341	N-S.8.1			Hybridoma
10486	CVCL_G342	RP-1		PubMed=2424975	Hybridoma
10487	CVCL_G343	RP-3		PubMed=2746139	Hybridoma
10488	CVCL_G345	NS0-SFM	NSO-SFM|NS0-Serum-Free		Cancer cell line
10489	CVCL_G346	NS0-Turbodoma			Cancer cell line
10490	CVCL_G349	CARM-L1 TG3	CARM-line 1	PubMed=2981541	Cancer cell line
10491	CVCL_G350	CARM-L12 TG3	CARM-line 12	PubMed=2981541	Cancer cell line
10492	CVCL_G354	Me9-TG3	Me9/TG3	PubMed=7150478	Cancer cell line
10493	CVCL_G355	CARM-L11 TG3	CARM-line 11	PubMed=2981541	Cancer cell line
10494	CVCL_G356	HT-29-MTX-E12	HT29-MTX-E12|MTX-E12	PubMed=11587485	Cancer cell line
10495	CVCL_G359	YS-TC		PubMed=7829394	Cancer cell line
10496	CVCL_G360	AH66F-TC	AH66F|AH-66F|AH 66F	PubMed=710800	Cancer cell line
10497	CVCL_G361	AB1 HA	AB-1 HA	PubMed=10070965	Cancer cell line
10498	CVCL_G364	KH88	KH-88	DOI=10.1016/B978-0-12-221970-2.50457-5|PubMed=8289484	Cancer cell line
10499	CVCL_G367	D8G		PubMed=1878337	Hybridoma
10500	CVCL_G368	AH13/MMC-R-TC	AH13/MMC-R|AH13C|AH13C-TC		Cancer cell line
10501	CVCL_G559	DS1 [Mouse hybridoma]			Hybridoma
10502	CVCL_G560	9-2-4			Hybridoma
10503	CVCL_G561	TC1 [Mouse hybridoma]	TC-1	PubMed=6425217	Hybridoma
10504	CVCL_G562	TC31	TC-31|TC-31.4	PubMed=6425217	Hybridoma
10505	CVCL_G563	10D2F6			Hybridoma
10506	CVCL_G564	10F7MN	10F7	Patent=US4767710|PubMed=6197636	Hybridoma
10507	CVCL_G565	12-2-2S (clone 5F11)			Hybridoma
10508	CVCL_G566	12A5B7		Patent=US4595654	Hybridoma
10509	CVCL_G567	1410 KG7			Hybridoma
10510	CVCL_G568	141PF11			Hybridoma
10511	CVCL_G569	14-4-4S		PubMed=7188699	Hybridoma
10512	CVCL_G570	15-3-1S		PubMed=7188699	Hybridoma
10513	CVCL_G571	16-3-22S		PubMed=7188699	Hybridoma
10514	CVCL_G572	17-3-3S		PubMed=7188699	Hybridoma
10515	CVCL_G573	171-4			Hybridoma
10516	CVCL_G574	1939-3G5	3G5	Patent=US4514498|PubMed=7047388	Hybridoma
10517	CVCL_G575	1939-8G2	8G2	Patent=US4514498|PubMed=7047388	Hybridoma
10518	CVCL_G576	1B2A3			Hybridoma
10519	CVCL_G577	1H3			Hybridoma
10520	CVCL_G578	20-10-5S		PubMed=6174608	Hybridoma
10521	CVCL_G579	20-8-4S		PubMed=6935293	Hybridoma
10522	CVCL_G580	219	Anti PDGF hybridoma #219	Patent=US5175255	Hybridoma
10523	CVCL_G581	232	Anti PDGF hybridoma #232	Patent=US5175255	Hybridoma
10524	CVCL_G582	23A-5-21S		PubMed=6935293	Hybridoma
10525	CVCL_G583	24IA2E2E10D5	24IA2		Hybridoma
10526	CVCL_G584	25-5-16S		PubMed=6935293	Hybridoma
10527	CVCL_G585	25-9-3S		PubMed=6935293	Hybridoma
10528	CVCL_G586	26-7-11S			Hybridoma
10529	CVCL_G587	26-8-16S			Hybridoma
10530	CVCL_G588	28-11-5S		PubMed=6935293	Hybridoma
10531	CVCL_G589	28-13-3S		PubMed=6935293	Hybridoma
10532	CVCL_G590	28-14-8S		PubMed=6935293	Hybridoma
10533	CVCL_G591	28-16-8S		PubMed=6935293	Hybridoma
10534	CVCL_G592	28-8-6S		PubMed=6935293	Hybridoma
10535	CVCL_G593	2D7F10	2D7	PubMed=1305402	Hybridoma
10536	CVCL_G594	2G8.D6		Patent=US4543439	Hybridoma
10537	CVCL_G595	30-5-7S			Hybridoma
10538	CVCL_G596	31-3-4S		PubMed=7135466	Hybridoma
10539	CVCL_G597	34-1-2S		PubMed=7135466	Hybridoma
10540	CVCL_G598	34-2-12S		PubMed=7135466	Hybridoma
10541	CVCL_G599	34-4-20S		PubMed=7135466	Hybridoma
10542	CVCL_G600	34-4-21S		PubMed=7135466	Hybridoma
10543	CVCL_G601	3C11		Patent=US4596769	Hybridoma
10544	CVCL_G602	3F6		Patent=US4596769	Hybridoma
10545	CVCL_G603	3G3		Patent=US4596769	Hybridoma
10546	CVCL_G604	3G9F3			Hybridoma
10547	CVCL_G605	454C11		Patent=US4753894|Patent=US5169774|Patent=US5629197	Hybridoma
10548	CVCL_G606	46-2		PubMed=7590785	Hybridoma
10549	CVCL_G607	46/4			Hybridoma
10550	CVCL_G608	46-4		PubMed=7590785	Hybridoma
10551	CVCL_G609	46-5		PubMed=7590785	Hybridoma
10552	CVCL_G610	4A4B11		Patent=US4595654	Hybridoma
10553	CVCL_G611	4E8C12			Hybridoma
10554	CVCL_G612	520C9	520C9.C3B10T	Patent=US4753894|Patent=US5169774	Hybridoma
10555	CVCL_G613	55-2		PubMed=7590785	Hybridoma
10556	CVCL_G614	55-36		PubMed=7590785	Hybridoma
10557	CVCL_G615	55-6		PubMed=7590785	Hybridoma
10558	CVCL_G616	55-83		PubMed=7590785	Hybridoma
10559	CVCL_G617	5E4		PubMed=11401970	Hybridoma
10560	CVCL_G618	5G5		PubMed=11401970	Hybridoma
10561	CVCL_G619	5H8		PubMed=11550156	Hybridoma
10562	CVCL_G620	63D3			Hybridoma
10563	CVCL_G621	6A7M	6A7	Patent=US4767710|PubMed=6197636	Hybridoma
10564	CVCL_G622	7-34-1			Hybridoma
10565	CVCL_G623	73/1			Hybridoma
10566	CVCL_G624	7F2-6D4-8E7			Hybridoma
10567	CVCL_G625	89MS30	GLXA-Ab1	Patent=US5656271|PubMed=8837610	Hybridoma
10568	CVCL_G626	8A2N	8A2	Patent=US4767710|PubMed=6197636	Hybridoma
10569	CVCL_G627	91MS441	GLXA-Ab2	Patent=US5656271|PubMed=8837610	Hybridoma
10570	CVCL_G628	A3.4H2		Patent=US6207156	Hybridoma
10571	CVCL_G629	A3.6B10		Patent=US6207156	Hybridoma
10572	CVCL_G630	A5.4	1506 A5.4		Hybridoma
10573	CVCL_G631	A717		Patent=US5518720	Hybridoma
10574	CVCL_G632	AC133.1	AC133	Patent=US5843633|PubMed=9389720	Hybridoma
10575	CVCL_G633	AE9D6		PubMed=6193965	Hybridoma
10576	CVCL_G634	AP.6	AP6	PubMed=2574457	Hybridoma
10577	CVCL_G635	B1B3	464 B1B3|464B1B3	PubMed=3973009	Hybridoma
10578	CVCL_G636	B1B6	464 B1B6|464B1B6	PubMed=3973009	Hybridoma
10579	CVCL_G637	B29			Hybridoma
10580	CVCL_G638	B3D		PubMed=11401970	Hybridoma
10581	CVCL_G639	B8-24-3			Hybridoma
10582	CVCL_G640	BE3F9		PubMed=6193965	Hybridoma
10583	CVCL_G641	BP107.2.2			Hybridoma
10584	CVCL_G642	BTV10XSp2/0-Ag-14-10D4.90	10D4.90	Patent=US4873189	Hybridoma
10585	CVCL_G643	CC9C10		PubMed=6193965	Hybridoma
10586	CVCL_G644	CE9H9		PubMed=6193965	Hybridoma
10587	CVCL_G645	CG7C7		PubMed=6193965	Hybridoma
10588	CVCL_G646	CON.1		PubMed=1547490	Hybridoma
10589	CVCL_G647	Cy34.1.2	Cy34.1|CY34	PubMed=6984010	Hybridoma
10590	CVCL_G648	F18 AF1	F18	Patent=US4504586	Hybridoma
10591	CVCL_G649	F1A3-23	A3	Patent=US4504586	Hybridoma
10592	CVCL_G650	F21-1D3G7C8		Patent=US5037755	Hybridoma
10593	CVCL_G651	GAP 8.3		PubMed=6975769	Hybridoma
10594	CVCL_G652	GAP A3			Hybridoma
10595	CVCL_G653	HS-21 (subclone 1H3)	HS-21|HS21	PubMed=2541813	Hybridoma
10596	CVCL_G654	I1-Hybridoma			Hybridoma
10597	CVCL_G655	IgG-11H9		PubMed=1730758	Hybridoma
10598	CVCL_G656	IgG-1B3	anti LRP 85	PubMed=2250029	Hybridoma
10599	CVCL_G657	IgG-1C6			Hybridoma
10600	CVCL_G658	IgG-1D2			Hybridoma
10601	CVCL_G659	IgG-2A4			Hybridoma
10602	CVCL_G660	IgG-2F1			Hybridoma
10603	CVCL_G661	IgG-3B2		PubMed=11832248	Hybridoma
10604	CVCL_G662	IgG-4A4		PubMed=3320043	Hybridoma
10605	CVCL_G663	IgG-5D7	anti LRP 515	PubMed=2250029	Hybridoma
10606	CVCL_G664	IgG-6A6			Hybridoma
10607	CVCL_G665	IgG-7D4			Hybridoma
10608	CVCL_G666	IgG-1B7	IgG-IB7	PubMed=8419339	Hybridoma
10609	CVCL_G667	LB3.1			Hybridoma
10610	CVCL_G668	MAb104			Hybridoma
10611	CVCL_G669	MLH1		PubMed=3528171	Hybridoma
10612	CVCL_G670	MLH2		PubMed=3528171	Hybridoma
10613	CVCL_G671	MYC 1-9E10.2	MYC1-9E10.2|9E10		Hybridoma
10614	CVCL_G672	MYC CT 14-G4.3	MYCCT 14-G4.3|CT14-G4	PubMed=3915782	Hybridoma
10615	CVCL_G673	MYC CT 9-B7.3	MYCCT9-B7.3|CT9-B7	PubMed=3915782	Hybridoma
10616	CVCL_G674	NN-3		Patent=US4752582	Hybridoma
10617	CVCL_G675	NN-4		Patent=US4752582	Hybridoma
10618	CVCL_G676	NN-5 [Mouse hybridoma against human GYPA]		Patent=US4752582	Hybridoma
10619	CVCL_G677	OX-1	OX1		Hybridoma
10620	CVCL_G678	OX-12	OX12		Hybridoma
10621	CVCL_G679	OX-14	OX14		Hybridoma
10622	CVCL_G680	OX-18	MRC-OX18|OX18	PubMed=6178598	Hybridoma
10623	CVCL_G681	OX-19	OX19		Hybridoma
10624	CVCL_G682	OX-2	OX2		Hybridoma
10625	CVCL_G683	OX-20	OX20		Hybridoma
10626	CVCL_G684	OX-21	OX21	PubMed=1706994	Hybridoma
10627	CVCL_G685	OX-22	OX22		Hybridoma
10628	CVCL_G686	OX-32	OX32		Hybridoma
10629	CVCL_G687	P3 8D2	P3 8D2 (SCRF 43.1)	Patent=US5126258	Hybridoma
10630	CVCL_G688	FB2			Hybridoma
10631	CVCL_G689	anti-SR	1H4		Hybridoma
10632	CVCL_G690	anti-SRp20	7B4		Hybridoma
10633	CVCL_G691	BUC		PubMed=6231643	Cancer cell line
10634	CVCL_G692	DII 33.1	DII33.1		Hybridoma
10635	CVCL_G693	41-2	mAb 41-2	Patent=US6498014	Hybridoma
10636	CVCL_G694	50-6	mAb 50-6	Patent=US6498014	Hybridoma
10637	CVCL_G695	BA-G5			Hybridoma
10638	CVCL_G696	7E12H12			Hybridoma
10639	CVCL_G697	Sp2/0-Ag14-Turbodoma			Cancer cell line
10640	CVCL_G701	AFRC MAC 60			Hybridoma
10641	CVCL_G702	AFRC MAC 252			Hybridoma
10642	CVCL_G705	Nb2	Nb 2|Nb-2|NB-2	PubMed=1988090|PubMed=6992985	Cancer cell line
10643	CVCL_G706	Nb2-SP	Nb2-Sp|NB2-Sp	PubMed=3087389	Cancer cell line
10644	CVCL_G708	TRM-6		PubMed=9193600	Transformed cell line
10645	CVCL_G753	12/44			Hybridoma
10646	CVCL_G762	12/49			Hybridoma
10647	CVCL_G954	TAC-2	TAC2|TubuloAlveolar Colony-2	PubMed=7768990	Spontaneously immortalized cell line
10648	CVCL_GA11	Vero/PPRV H		PubMed=17050742	Spontaneously immortalized cell line
10649	CVCL_GA12	Vero-SV2neo clone VN5	Vn5|Vero/G418	Patent=US7655406|PubMed=7745744	Spontaneously immortalized cell line
10650	CVCL_GP58	ND50032			Induced pluripotent stem cell
10651	CVCL_GP59	ND50033			Induced pluripotent stem cell
10652	CVCL_GP66	CHO-WBL		DOI=10.1016/j.mrgentox.2016.08.001|PubMed=9118971|PubMed=10320750	Spontaneously immortalized cell line
10653	CVCL_GP67	CHL/IU (IVGT)	CHL/IU(IVGT)	DOI=10.1016/j.mrgentox.2016.08.001	Spontaneously immortalized cell line
10654	CVCL_GP77	CHO CERT		PubMed=27547109	Spontaneously immortalized cell line
10655	CVCL_GP78	CHO XBP1s		PubMed=27547109	Spontaneously immortalized cell line
10656	CVCL_GP87	HHW965	HHW 965|GM14206		Hybrid cell line
10657	CVCL_GP91	HHW1126	HHW 1126|GM14216		Hybrid cell line
10658	CVCL_GP95	HHW1452	HHW 1452|GM14237	PubMed=7782085	Hybrid cell line
10659	CVCL_GQ06	WA09 MIXL1-2A-eGFP	MIXL1-2A-eGFP	PubMed=27558609	Induced pluripotent stem cell
10660	CVCL_GR12	GM07892		CelloPub=CLPUB00447|PubMed=25187577	Finite cell line
10661	CVCL_GR21	iPS-MSC-SA01		PubMed=26938212	Induced pluripotent stem cell
10662	CVCL_GR22	iPS-MSC-H9		PubMed=26938212	Induced pluripotent stem cell
10663	CVCL_GR23	EO771	E0771	PubMed=16312045|PubMed=24391448	Cancer cell line
10664	CVCL_GR24	PB32		PubMed=27879209	Induced pluripotent stem cell
10665	CVCL_GR25	PB32-1		PubMed=27879209	Induced pluripotent stem cell
10666	CVCL_GR26	PB32-4		PubMed=27879209	Induced pluripotent stem cell
10667	CVCL_GR27	PB32-5		PubMed=27879209	Induced pluripotent stem cell
10668	CVCL_GR30	MM96 1 TgR	MM961TgR		Cancer cell line
10669	CVCL_GR31	4T1.13		PubMed=15671244	Cancer cell line
10670	CVCL_GR32	4T1.2		PubMed=10411109|PubMed=15671244	Cancer cell line
10671	CVCL_GR54	In-111-R1	In-111 R1	PubMed=221713	Cancer cell line
10672	CVCL_GR55	G355-5/fOX40		PubMed=18584886	Finite cell line
10673	CVCL_GR56	G355		PubMed=8392609	Finite cell line
10674	CVCL_GR59	REF-4A		PubMed=6133866	Transformed cell line
10675	CVCL_GR60	V79/SD1	SD1|SD-1	PubMed=1441600|PubMed=1800893|PubMed=3137560|PubMed=8596476	Spontaneously immortalized cell line
10676	CVCL_GR61	XEM1		PubMed=1441600|PubMed=1692605	Spontaneously immortalized cell line
10677	CVCL_GR62	XEM2	V79-XEM2	PubMed=1441600|PubMed=1692605|PubMed=1800893	Spontaneously immortalized cell line
10678	CVCL_GR63	XEMd-MZ	XEMd.MZ	PubMed=1441600|PubMed=1793487|PubMed=1800893	Spontaneously immortalized cell line
10679	CVCL_GR64	XEMd-NH	XEMd.NH	PubMed=1441600|PubMed=1793487	Spontaneously immortalized cell line
10680	CVCL_GR67	HeLa-Munc18b	HeLa-Munc18b15	PubMed=19723587	Cancer cell line
10681	CVCL_GR68	HEK-293-Munc18b	HEK-Munc18b18	PubMed=19723587	Transformed cell line
10682	CVCL_GR72	18-8	BM18-8	PubMed=200369|PubMed=222460	Transformed cell line
10683	CVCL_GR73	18-81		PubMed=222460|PubMed=6322175|PubMed=6787596	Transformed cell line
10684	CVCL_GR74	Bine4.8	BINE4.8	PubMed=7499835	Transformed cell line
10685	CVCL_GR75	GD25T		PubMed=10574722	Transformed cell line
10686	CVCL_GR77	1074-mel	1074mel|1074MEL	PubMed=8537970|PubMed=15661905	Cancer cell line
10687	CVCL_GR78	1106-mel	1106mel|1106MEL	PubMed=8537970|PubMed=15661905	Cancer cell line
10688	CVCL_GR79	1174-mel	1174mel|1174MEL	PubMed=8537970|PubMed=15661905	Cancer cell line
10689	CVCL_GR80	1180-mel	1180mel|1180MEL	PubMed=8537970|PubMed=15661905	Cancer cell line
10690	CVCL_GR81	1259-mel	1259mel|1259MEL	PubMed=8537970|PubMed=15661905	Cancer cell line
10691	CVCL_GS28	SGBS	Simpson Golabi Behmel Syndrome cell strain	PubMed=11244452|PubMed=20054179|PubMed=22645513|PubMed=25925588	Finite cell line
10692	CVCL_GS30	FE-8	FE8	PubMed=3125552|PubMed=3533793	Transformed cell line
10693	CVCL_GS32	HFH-18	HFH 18|HFH18	PubMed=3467124|PubMed=5290290|PubMed=8120409|PubMed=14234007	Cancer cell line
10694	CVCL_GS33	A3-1		DOI=10.1262/jrd1977.37.37|PubMed=8648758|PubMed=9353641|PubMed=9373942	Embryonic stem cell
10695	CVCL_GS34	A3/MHV		PubMed=8648758	Embryonic stem cell
10696	CVCL_GS44	Chem-4	ChemiSCREEN Chem-4|Wild-type control Chem-4 cell line|ChemiSCREEN Chem-4 parental cell line|Chem4		Undefined cell line type
10697	CVCL_GS45	Chem-5	ChemiSCREEN Chem-5|Wild-type control Chem-5 cell line|ChemiSCREEN Chem-5 parental cell line		Undefined cell line type
10698	CVCL_GS51	ENStem-A		PubMed=24232252	Somatic stem cell
10699	CVCL_GS54	GM01715	GM-1715	CelloPub=CLPUB00447	Transformed cell line
10700	CVCL_GT22	ALTS1C1-SDFkd	ALTS1C1 (SDFkd)	PubMed=21894147	Transformed cell line
10701	CVCL_GT25	cbMSC-hTERT	hTERT-cbMSC	PubMed=20230225	Telomerase immortalized cell line
10702	CVCL_GT26	cbMSC-hTERT-RFP	hTERT/RFP-cbMSC	PubMed=20230225	Telomerase immortalized cell line
10703	CVCL_GT41	NTUH-iPSC-001-05	NTUH-iPSC-01-05		Induced pluripotent stem cell
10704	CVCL_GU04	CRI-G1-RS	CRI-G1-Rotenone Sensitive	PubMed=21249230	Cancer cell line
10705	CVCL_GX97	CH7C17	CH7-C17	PubMed=1588277|PubMed=7614994	Cancer cell line
10706	CVCL_GX98	CHO 22H11	CHO 22h11|22H11	PubMed=10699869	Spontaneously immortalized cell line
10707	CVCL_GX99	MCF-7/C4-12	MCF-7 C4-12|MCF7 C4-12|MCF-7:C4-12|MCF-7C4-12|C4-12	PubMed=11479214	Cancer cell line
10708	CVCL_GY01	T47D:A18	A18	PubMed=2224859|PubMed=8883409	Cancer cell line
10709	CVCL_GY02	T47D:C4		PubMed=2224859|PubMed=2632259|PubMed=8883409	Cancer cell line
10710	CVCL_GY03	T47D:C4:2	T47D:C42|T47DC42|C4:2	PubMed=8883409	Cancer cell line
10711	CVCL_GY10	UCDK9B1		DOI=10.1016/j.leukres.2012.09.007|PubMed=22136758	Cancer cell line
10712	CVCL_GY11	UCDK9B2		DOI=10.1016/j.leukres.2012.09.007|PubMed=22136758	Cancer cell line
10713	CVCL_GY12	UCDK9B3		DOI=10.1016/j.leukres.2012.09.007|PubMed=22136758	Cancer cell line
10714	CVCL_GY13	UCDK9B4		DOI=10.1016/j.leukres.2012.09.007|PubMed=22136758	Cancer cell line
10715	CVCL_GY14	UCDK9B5		DOI=10.1016/j.leukres.2012.09.007|PubMed=22136758	Cancer cell line
10716	CVCL_GY21	GM04594		CelloPub=CLPUB00447|PubMed=28677541	Finite cell line
10717	CVCL_GY95	Luc9.1		PubMed=20504984	Spontaneously immortalized cell line
10718	CVCL_GY97	A431/CDDP1		PubMed=9755302	Cancer cell line
10719	CVCL_GY98	A431/CDDP2		PubMed=9755302	Cancer cell line
10720	CVCL_GY99	CAL-27 TPFR		PubMed=25962396	Cancer cell line
10721	CVCL_GZ00	Hep-2 TPFR		PubMed=25962396	Cancer cell line
10722	CVCL_GZ01	NB-1		DOI=10.3353/omp.9.133	Cancer cell line
10723	CVCL_GZ06	H-1R		PubMed=16211297	Cancer cell line
10724	CVCL_GZ07	DC3F/ADII	DC-3F/ADII|DC-3F/AD II|DC-3F/AD-II	PubMed=5533992|PubMed=7907088|PubMed=11455011	Spontaneously immortalized cell line
10725	CVCL_GZ08	DC3F/ADIV	DC-3F/ADIV|DC-3F/AD IV|DC-3F/AD-IV	PubMed=5533992|PubMed=7907088|PubMed=11455011	Spontaneously immortalized cell line
10726	CVCL_GZ09	ARAC-8C	CCRF-CEM-AraC-8C|CEM/ARAC-8C|AraC-8C|Ara-C/8C	PubMed=2842332|PubMed=18279955	Cancer cell line
10727	CVCL_GZ10	ARAC-8D	CCRF-CEM-AraC-8D|CEM-AraC-8D|AraC-8D|Ara-C/8D	PubMed=2842332|PubMed=18279955	Cancer cell line
10728	CVCL_GZ11	TUB-4D		PubMed=2842332	Cancer cell line
10729	CVCL_GZ12	MDCKts.src	MDCKts.src, cl2|ts-src MDCK clone ts-31-2	PubMed=8425900	Spontaneously immortalized cell line
10730	CVCL_GZ13	HRL9	HRL9 HeLa	PubMed=10738580	Cancer cell line
10731	CVCL_GZ20	CH12F3 (AID+/-)			Cancer cell line
10732	CVCL_GZ21	CH12F3 (AID-/-)			Cancer cell line
10733	CVCL_GZ22	CH12F3 (APE1-/-/-APE2-)		PubMed=23382073	Cancer cell line
10734	CVCL_GZ23	CH12F3 (APE2-)		PubMed=23382073	Cancer cell line
10735	CVCL_GZ24	CH12F3 (CTNNBL1+/-)		PubMed=20585033	Cancer cell line
10736	CVCL_GZ25	CH12F3 (CTNNBL1-/-)		PubMed=20585033	Cancer cell line
10737	CVCL_GZ26	CH12F3 (Lig1+/-)		PubMed=24726358	Cancer cell line
10738	CVCL_GZ27	CH12F3 (Lig1+/-Lig4-/-)		PubMed=26787901	Cancer cell line
10739	CVCL_GZ28	CH12F3 (Lig1-/-)		PubMed=24726358|PubMed=26787901	Cancer cell line
10740	CVCL_GZ29	CH12F3 (Lig1-/-Lig4-/-)		PubMed=26787901	Cancer cell line
10741	CVCL_GZ30	CH12F3 (Lig4+/-)		PubMed=19001141	Cancer cell line
10742	CVCL_GZ31	CH12F3 (Lig4-/-)	Lig4-null CH12F3	PubMed=19001141|PubMed=26787901	Cancer cell line
10743	CVCL_GZ32	289 DPP3		PubMed=8752169	Cancer cell line
10744	CVCL_GZ33	289 TAM6	289/TAM6	PubMed=8752169|PubMed=10661763	Cancer cell line
10745	CVCL_GZ35	AtT-20/D16-16		PubMed=2575458|PubMed=6250490|PubMed=6300893	Cancer cell line
10746	CVCL_GZ38	FO1-12	Fo1-12|FO-1 #12	Patent=US6063375|PubMed=10746551|PubMed=10983636	Cancer cell line
10747	CVCL_GZ55	BRIE 139	Berkeley Rat Intestinal Epithelial clone 139	PubMed=1711225	Spontaneously immortalized cell line
10748	CVCL_GZ56	BRIE 291	BRIE 139HGPRT-/Hmr|Berkeley Rat Intestinal Epithelial clone 291	PubMed=1711225	Spontaneously immortalized cell line
10749	CVCL_GZ57	hBRIE 380	hybrid Berkeley Rat Intestinal Epithelial clone 380	PubMed=1711225|PubMed=7943338|PubMed=9487140	Hybrid cell line
10750	CVCL_GZ58	hBRIE 380i		PubMed=7943338|PubMed=9487140	Hybrid cell line
10751	CVCL_GZ59	hBRIE 380i-neg		PubMed=9487140	Hybrid cell line
10752	CVCL_GZ65	KM3 [Human myeloma]	KM-3	PubMed=11769679|PubMed=15198896|PubMed=16706120	Cancer cell line
10753	CVCL_GZ66	KM3/BTZ		DOI=10.1182/blood.V124.21.5226.5226|DOI=10.6040/j.issn.1671-7554.2013.02.007	Cancer cell line
10754	CVCL_GZ67	TAB1	TAB-1	PubMed=12579318	Cancer cell line
10755	CVCL_GZ71	KM3/DDP		PubMed=26045737	Cancer cell line
10756	CVCL_GZ72	U266/ADM		PubMed=26045737	Cancer cell line
10757	CVCL_GZ75	K562 eGFP-ADNP			Cancer cell line
10758	CVCL_GZ76	K562 eGFP-ATF3			Cancer cell line
10759	CVCL_GZ77	K562 eGFP-CEBPG			Cancer cell line
10760	CVCL_GZ78	K562 eGFP-CUX1			Cancer cell line
10761	CVCL_GZ79	K562 eGFP-E2F4			Cancer cell line
10762	CVCL_GZ80	K562 eGFP-E2F5			Cancer cell line
10763	CVCL_GZ81	K562 eGFP-ELF1			Cancer cell line
10764	CVCL_GZ82	K562 eGFP-ELK1			Cancer cell line
10765	CVCL_GZ83	K562 eGFP-ETS2			Cancer cell line
10766	CVCL_GZ84	K562 eGFP-FOSL1			Cancer cell line
10767	CVCL_GZ85	K562 eGFP-FOXJ2			Cancer cell line
10768	CVCL_GZ86	K562 eGFP-GABPA			Cancer cell line
10769	CVCL_GZ87	K562 eGFP-GTF2A2			Cancer cell line
10770	CVCL_GZ88	K562 eGFP-GTF2E2			Cancer cell line
10771	CVCL_GZ89	K562 eGFP-MEF2D			Cancer cell line
10772	CVCL_GZ90	K562 eGFP-NFE2			Cancer cell line
10773	CVCL_GZ91	K562 eGFP-NR2C2			Cancer cell line
10774	CVCL_GZ92	K562 eGFP-PBX2			Cancer cell line
10775	CVCL_GZ93	K562 eGFP-POLR2H			Cancer cell line
10776	CVCL_GZ94	K562 eGFP-TFDP1			Cancer cell line
10777	CVCL_GZ95	K562 eGFP-USF2			Cancer cell line
10778	CVCL_GZ96	K562 eGFP-ZBTB11			Cancer cell line
10779	CVCL_GZ97	K562 eGFP-ZFX			Cancer cell line
10780	CVCL_GZ98	K562 eGFP-ZKSCAN8			Cancer cell line
10781	CVCL_GZ99	K562 eGFP-ZNF148			Cancer cell line
10782	CVCL_H136	GM00892	GM-892|GM-0892|GM 892|GM0892|GM892|GM00892A|GM892A|GM00892B	CelloPub=CLPUB00447|DOI=10.5962/bhl.title.4090|PubMed=6661932	Transformed cell line
10783	CVCL_H149	GM03705	GM3705|PhN2.11.6|N2.11.6	CelloPub=CLPUB00387|CelloPub=CLPUB00447|PubMed=6768831	Hybridoma
10784	CVCL_H150	GM03566	GM3566|D4,37|D4.37.25.24	CelloPub=CLPUB00387|CelloPub=CLPUB00447|PubMed=6768831	Hybridoma
10785	CVCL_H151	GM03568	GM3568|D4,69|D4,69A|D4.69A	CelloPub=CLPUB00387|CelloPub=CLPUB00447|PubMed=6768831	Hybridoma
10786	CVCL_H152	GM04279	GM04279A|P3B13C2	CelloPub=CLPUB00447	Hybridoma
10787	CVCL_H153	GM04280	KE2	CelloPub=CLPUB00447	Hybridoma
10788	CVCL_H154	GM05426	GM05426A	CelloPub=CLPUB00447	Cancer cell line
10789	CVCL_H155	CIA-E-4.15		PubMed=6233363	Hybridoma
10790	CVCL_H156	CIA-E-7.12		PubMed=6233363	Hybridoma
10791	CVCL_H164	AFRC MAC 27	MAC27	PubMed=2458711	Hybridoma
10792	CVCL_H165	AFRC MAC 28	MAC28	PubMed=2458711	Hybridoma
10793	CVCL_H166	AFRC MAC 29	MAC29	PubMed=2458711	Hybridoma
10794	CVCL_H167	AFRC MAC 3	ARC MAC 3	PubMed=24253722	Hybridoma
10795	CVCL_H168	AFRC MAC 5	ARC MAC 5	PubMed=24253722	Hybridoma
10796	CVCL_H169	AFRC MAC 6	ARC MAC 6	PubMed=24253722	Hybridoma
10797	CVCL_H170	AFRC MAC 61			Hybridoma
10798	CVCL_H171	AFRC MAC 79	MAC 79	PubMed=24240965	Hybridoma
10799	CVCL_H172	CDR2			Hybridoma
10800	CVCL_H198	MMG1	MMG-1	PubMed=15160996|PubMed=15467732|PubMed=19035443|PubMed=22578220	Cancer cell line
10801	CVCL_H200	SM2-1		PubMed=19035443|PubMed=22578220	Cancer cell line
10802	CVCL_H201	Mel-18	Mel18	PubMed=19035443|PubMed=22578220	Cancer cell line
10803	CVCL_H205	HMC-1.2	HMC-1_2|HMC1_2|HMC1.2|HMC-1(560,816)|HMC-1-560_816	PubMed=11861291|PubMed=12519307	Cancer cell line
10804	CVCL_H206	HMC-1.1	HMC-1_1|HMC1.1|HMC-1(560)|HMC-1-560	PubMed=11861291|PubMed=12519307	Cancer cell line
10805	CVCL_H207	HLY-1	HLY1	PubMed=18077790	Cancer cell line
10806	CVCL_H214	HepG2-GS	GS-HepG2	DOI=10.1016/j.enzmictec.2004.08.027	Cancer cell line
10807	CVCL_H215	CHO-GS	GS-CHO	DOI=10.1016/j.enzmictec.2004.08.027	Spontaneously immortalized cell line
10808	CVCL_H224	FT210		PubMed=2208288	Cancer cell line
10809	CVCL_H225	Py-3Y1-S2		PubMed=2961438	Transformed cell line
10810	CVCL_H226	E1A-3Y1-1		PubMed=2961438	Transformed cell line
10811	CVCL_H227	NG-3Y1-T15L			Transformed cell line
10812	CVCL_H228	NG-3Y1-T308			Transformed cell line
10813	CVCL_H229	NG-3Y1-T6R			Transformed cell line
10814	CVCL_H230	3Y1-B clone 1-6-2			Spontaneously immortalized cell line
10815	CVCL_H231	E1A-3Y1-2		PubMed=2961438	Transformed cell line
10816	CVCL_H232	E1A-3Y1-3		PubMed=2961438	Transformed cell line
10817	CVCL_H233	Ad12-3Y1-W5			Transformed cell line
10818	CVCL_H234	Ad12-3Y1-Z11		PubMed=2961438	Transformed cell line
10819	CVCL_H235	Ad12-3Y1-Z13		PubMed=2961438	Transformed cell line
10820	CVCL_H236	NG-3Y1-D303			Transformed cell line
10821	CVCL_H237	NG-3Y1-T18D			Transformed cell line
10822	CVCL_H238	HTAU		PubMed=15048935	Transformed cell line
10823	CVCL_H242	MM-RU	MMRU|RU	PubMed=1867326|PubMed=7680081|PubMed=8219757|PubMed=8277038|PubMed=8429233|PubMed=9141475|PubMed=10766161|PubMed=11606052|PubMed=18497997|PubMed=15009714	Cancer cell line
10824	CVCL_H243	HS-72		PubMed=7498552	Hybridoma
10825	CVCL_H244	RPMI-3460/CM1	RPM1 3460, CM1|CM-1|CM1|Cell Monolayer-1	PubMed=574751|PubMed=7068778	Cancer cell line
10826	CVCL_H245	RPMI-3460/CS1	RPM1 3460, CS1|CS-1|CS1|Cell Suspension-1	PubMed=574751|PubMed=7068778	Cancer cell line
10827	CVCL_H252	HT-29 HD3	HD3	PubMed=2288877	Cancer cell line
10828	CVCL_H253	HT-29 HD4	HD4	PubMed=2288877	Cancer cell line
10829	CVCL_H254	HT-29 HD6	HD6	PubMed=2288877	Cancer cell line
10830	CVCL_H255	HT-29 HD8	HD8	PubMed=2288877	Cancer cell line
10831	CVCL_H265	St-4		PubMed=2170010|PubMed=15767549|PubMed=15900046|PubMed=22336246	Cancer cell line
10832	CVCL_H266	St-4/CPT	St-4 / CPT	PubMed=2170010|PubMed=14973057	Cancer cell line
10833	CVCL_H267	ST-4		DOI=10.1016/B978-0-12-221970-2.50457-5|PubMed=3257718|PubMed=8558920	Cancer cell line
10834	CVCL_H268	A549/CPT		PubMed=2170010|PubMed=2174738|PubMed=14973057	Cancer cell line
10835	CVCL_H269	HT-29/CPT	HT-29 / CPT	PubMed=2170010|PubMed=2174738|PubMed=14973057	Cancer cell line
10836	CVCL_H339	HeLa-CD14	Hela-CD14	PubMed=22741009|PubMed=23086642	Cancer cell line
10837	CVCL_H340	CHO-A7	CHO A7|A7	PubMed=3924915|PubMed=4033657|PubMed=6727873|PubMed=7159597|PubMed=7198184	Spontaneously immortalized cell line
10838	CVCL_H341	MC615 4B5	4B5	PubMed=19670270	Transformed cell line
10839	CVCL_H342	MC615 4C1	4C1	PubMed=19670270	Transformed cell line
10840	CVCL_H343	MC615 4C3	4C3	PubMed=19670270	Transformed cell line
10841	CVCL_H344	MC615 4C6	4C6	PubMed=19670270	Transformed cell line
10842	CVCL_H345	MC615 4C9	4C9	PubMed=19670270	Transformed cell line
10843	CVCL_H346	MC615 4D5	4D5	PubMed=19670270	Transformed cell line
10844	CVCL_H347	MC615 4D7	4D7	PubMed=19670270	Transformed cell line
10845	CVCL_H348	MC615 4E3	4E3	PubMed=19670270	Transformed cell line
10846	CVCL_H349	MC615 4F6	4F6	PubMed=19670270	Transformed cell line
10847	CVCL_H350	MC615 4G11	4G11	PubMed=19670270	Transformed cell line
10848	CVCL_H351	MC615 4H4	4H4	PubMed=19670270	Transformed cell line
10849	CVCL_H352	MC615 5A2	5A2	PubMed=19670270	Transformed cell line
10850	CVCL_H353	MC615 5F12	5F12	PubMed=19670270	Transformed cell line
10851	CVCL_H354	MC615 5F9	5F9	PubMed=19670270	Transformed cell line
10852	CVCL_H355	1321N1/P2Y1			Cancer cell line
10853	CVCL_H356	1321N1/P2Y11			Cancer cell line
10854	CVCL_H357	1321N1/P2Y12/Galpha15			Cancer cell line
10855	CVCL_H358	1321N1/P2Y2			Cancer cell line
10856	CVCL_H359	1321N1/P2Y4			Cancer cell line
10857	CVCL_H360	1321N1/P2Y6			Cancer cell line
10858	CVCL_H361	293/5-HT7/CRE-Luc			Transformed cell line
10859	CVCL_H362	293/ADORA1/Galpha15			Transformed cell line
10860	CVCL_H363	293/ADRB3/CRE-Luc			Transformed cell line
10861	CVCL_H364	293/CRE-Luc	293/CRE-Luciferase|HEK293/CRE-Luc		Transformed cell line
10862	CVCL_H365	293 c18/DRD4	293EC18/D4|293/D4		Transformed cell line
10863	CVCL_H366	293/EP1			Transformed cell line
10864	CVCL_H367	293 c18/EP4	293/EP4		Transformed cell line
10865	CVCL_H368	293/FP/Galpha15			Transformed cell line
10866	CVCL_H369	293/GHRH/Galpha15			Transformed cell line
10867	CVCL_H370	293/H1			Transformed cell line
10868	CVCL_H371	293/MC3/CRE-Luc			Transformed cell line
10869	CVCL_H372	293/MCH1			Transformed cell line
10870	CVCL_H373	293/NPY1			Transformed cell line
10871	CVCL_H374	293/PTH2/CRE-Luc			Transformed cell line
10872	CVCL_H375	293/TP			Transformed cell line
10873	CVCL_H376	293T/AT1			Transformed cell line
10874	CVCL_H377	293T/NMU2			Transformed cell line
10875	CVCL_H378	CHO-K1/5-HT1A/Galpha15			Spontaneously immortalized cell line
10876	CVCL_H379	CHO-K1/5-HT2A			Spontaneously immortalized cell line
10877	CVCL_H380	CHO-K1/5-HT2B			Spontaneously immortalized cell line
10878	CVCL_H381	CHO-K1/5-HT2C			Spontaneously immortalized cell line
10879	CVCL_H382	CHO-K1/5-HT4/Galpha15			Spontaneously immortalized cell line
10880	CVCL_H383	CHO-K1/ADORA1/Galpha15			Spontaneously immortalized cell line
10881	CVCL_H384	CHO-K1/ADORA2A/Galpha15			Spontaneously immortalized cell line
10882	CVCL_H385	CHO-K1/ADORA2B/Galpha15			Spontaneously immortalized cell line
10883	CVCL_H386	CHO-K1/ADORA3/Galpha15			Spontaneously immortalized cell line
10884	CVCL_H387	CHO-K1/ADRA1A			Spontaneously immortalized cell line
10885	CVCL_H388	CHO-K1/ADRA1B			Spontaneously immortalized cell line
10886	CVCL_H389	CHO-K1/ADRA1D			Spontaneously immortalized cell line
10887	CVCL_H390	CHO-K1/ADRA2A/Galpha15			Spontaneously immortalized cell line
10888	CVCL_H391	CHO-K1/ADRA2B/Gqi5			Spontaneously immortalized cell line
10889	CVCL_H392	CHO-K1/ADRA2C/Galpha15			Spontaneously immortalized cell line
10890	CVCL_H393	CHO-K1/ADRB1/Galpha15			Spontaneously immortalized cell line
10891	CVCL_H394	CHO-K1/ADRB2/Galpha15			Spontaneously immortalized cell line
10892	CVCL_H395	CHO-K1/AGTRL1/Galpha15			Spontaneously immortalized cell line
10893	CVCL_H396	CHO-K1/AM1			Spontaneously immortalized cell line
10894	CVCL_H397	CHO-K1/AM2/Galpha15			Spontaneously immortalized cell line
10895	CVCL_H398	CHO-K1/AMY1/CRE-Luc			Spontaneously immortalized cell line
10896	CVCL_H399	CHO-K1/AMY1/Galpha15			Spontaneously immortalized cell line
10897	CVCL_H400	CHO-K1/AMY2/Galpha15			Spontaneously immortalized cell line
10898	CVCL_H401	CHO-K1/AMY3/Galpha15			Spontaneously immortalized cell line
10899	CVCL_H402	CHO-K1/B1/Galpha15			Spontaneously immortalized cell line
10900	CVCL_H403	CHO-K1/B2/Galpha15			Spontaneously immortalized cell line
10901	CVCL_H404	CHO-K1/BB1			Spontaneously immortalized cell line
10902	CVCL_H405	CHO-K1/BB2			Spontaneously immortalized cell line
10903	CVCL_H406	CHO-K1/BB3			Spontaneously immortalized cell line
10904	CVCL_H407	CHO-K1/C5a/Galpha15			Spontaneously immortalized cell line
10905	CVCL_H408	CHO-K1/CASR			Spontaneously immortalized cell line
10906	CVCL_H409	CHO-K1/CB1/Galpha15			Spontaneously immortalized cell line
10907	CVCL_H410	CHO-K1/CB2			Spontaneously immortalized cell line
10908	CVCL_H411	CHO-K1/CCKA/Galpha15			Spontaneously immortalized cell line
10909	CVCL_H412	CHO-K1/CCKB			Spontaneously immortalized cell line
10910	CVCL_H413	CHO-K1/CMKLR1/Galpha15			Spontaneously immortalized cell line
10911	CVCL_H414	CHO-K1/CRE-Luc	CHO-K1/CRE-Luciferase		Spontaneously immortalized cell line
10912	CVCL_H415	CHO-K1/CRF1/Galpha15			Spontaneously immortalized cell line
10913	CVCL_H416	CHO-K1/CRF2/Galpha15			Spontaneously immortalized cell line
10914	CVCL_H417	CHO-K1/CT/Galpha15			Spontaneously immortalized cell line
10915	CVCL_H418	CHO-K1/CysLT1/Galpha15			Spontaneously immortalized cell line
10916	CVCL_H419	CHO-K1/CysLT2			Spontaneously immortalized cell line
10917	CVCL_H420	CHO-K1/D1			Spontaneously immortalized cell line
10918	CVCL_H421	CHO-K1/D2/Galpha15			Spontaneously immortalized cell line
10919	CVCL_H422	CHO-K1/D2s/Galpha15	CHO-K1/D2S/Galpha15		Spontaneously immortalized cell line
10920	CVCL_H423	CHO-K1/D5/Galpha15			Spontaneously immortalized cell line
10921	CVCL_H424	CHO-K1/DP1/Galpha15			Spontaneously immortalized cell line
10922	CVCL_H425	CHO-K1/DP2/Galpha15			Spontaneously immortalized cell line
10923	CVCL_H426	CHO-K1/EDNRA			Spontaneously immortalized cell line
10924	CVCL_H427	CHO-K1/EDNRB			Spontaneously immortalized cell line
10925	CVCL_H428	CHO-K1/EP2/Galpha15			Spontaneously immortalized cell line
10926	CVCL_H429	CHO-K1/FFA1/Galpha15			Spontaneously immortalized cell line
10927	CVCL_H430	CHO-K1/FFA2/Galpha15			Spontaneously immortalized cell line
10928	CVCL_H431	CHO-K1/FPR1/Galpha15			Spontaneously immortalized cell line
10929	CVCL_H432	CHO-K1/FPRL1/Galpha15			Spontaneously immortalized cell line
10930	CVCL_H433	CHO-K1/GAL1/Galpha15			Spontaneously immortalized cell line
10931	CVCL_H434	CHO-K1/GAL2			Spontaneously immortalized cell line
10932	CVCL_H435	CHO-K1/GCGR/Galpha15			Spontaneously immortalized cell line
10933	CVCL_H436	CHO-K1/GHSR			Spontaneously immortalized cell line
10934	CVCL_H437	CHO-K1/GIP/Galpha15			Spontaneously immortalized cell line
10935	CVCL_H438	CHO-K1/GLP1/Galpha15			Spontaneously immortalized cell line
10936	CVCL_H439	CHO-K1/GLP2/Galpha15			Spontaneously immortalized cell line
10937	CVCL_H440	CHO-K1/GNRHR/Galpha15			Spontaneously immortalized cell line
10938	CVCL_H441	CHO-K1/GPBAR1			Spontaneously immortalized cell line
10939	CVCL_H442	CHO-K1/GPR103/Galpha15			Spontaneously immortalized cell line
10940	CVCL_H443	CHO-K1/GPR120/Galpha15			Spontaneously immortalized cell line
10941	CVCL_H444	CHO-K1/GPR68/Galpha15			Spontaneously immortalized cell line
10942	CVCL_H445	CHO-K1/GRM2/Galpha15			Spontaneously immortalized cell line
10943	CVCL_H446	CHO-K1/Galpha15			Spontaneously immortalized cell line
10944	CVCL_H447	CHO-K1/Gqi5			Spontaneously immortalized cell line
10945	CVCL_H448	CHO-K1/H2/Galpha15			Spontaneously immortalized cell line
10946	CVCL_H449	CHO-K1/H3/Galpha15			Spontaneously immortalized cell line
10947	CVCL_H450	CHO-K1/H4/Galpha15			Spontaneously immortalized cell line
10948	CVCL_H451	CHO-K1/IP1/Galpha15			Spontaneously immortalized cell line
10949	CVCL_H452	CHO-K1/KiSS1			Spontaneously immortalized cell line
10950	CVCL_H453	CHO-K1/LTB4/Galpha15			Spontaneously immortalized cell line
10951	CVCL_H454	CHO-K1/M1			Spontaneously immortalized cell line
10952	CVCL_H455	CHO-K1/M2/Galpha15			Spontaneously immortalized cell line
10953	CVCL_H456	CHO-K1/M3			Spontaneously immortalized cell line
10954	CVCL_H457	CHO-K1/M4/Galpha15			Spontaneously immortalized cell line
10955	CVCL_H458	CHO-K1/M5			Spontaneously immortalized cell line
10956	CVCL_H459	CHO-K1/MC2/Galpha15			Spontaneously immortalized cell line
10957	CVCL_H460	CHO-K1/MC3/Galpha15			Spontaneously immortalized cell line
10958	CVCL_H461	CHO-K1/MC4/Galpha15			Spontaneously immortalized cell line
10959	CVCL_H462	CHO-K1/MC5/Galpha15			Spontaneously immortalized cell line
10960	CVCL_H463	CHO-K1/MCH2			Spontaneously immortalized cell line
10961	CVCL_H464	CHO-K1/MRGPRD/Galpha15			Spontaneously immortalized cell line
10962	CVCL_H465	CHO-K1/MRGPRX2			Spontaneously immortalized cell line
10963	CVCL_H466	CHO-K1/MT1/Galpha15			Spontaneously immortalized cell line
10964	CVCL_H467	CHO-K1/MT2/Galpha15			Spontaneously immortalized cell line
10965	CVCL_H468	CHO-K1/MTLR/Galpha15			Spontaneously immortalized cell line
10966	CVCL_H469	CHO-K1/NIACR1/Galpha15			Spontaneously immortalized cell line
10967	CVCL_H470	CHO-K1/NK1			Spontaneously immortalized cell line
10968	CVCL_H471	CHO-K1/NK2			Spontaneously immortalized cell line
10969	CVCL_H472	CHO-K1/NK3			Spontaneously immortalized cell line
10970	CVCL_H473	CHO-K1/NMU1			Spontaneously immortalized cell line
10971	CVCL_H474	CHO-K1/NPBW1/Galpha15			Spontaneously immortalized cell line
10972	CVCL_H475	CHO-K1/NPFF1/Galpha15			Spontaneously immortalized cell line
10973	CVCL_H476	CHO-K1/NPFF2/Galpha15			Spontaneously immortalized cell line
10974	CVCL_H477	CHO-K1/NPS1a/Galpha15			Spontaneously immortalized cell line
10975	CVCL_H478	CHO-K1/NPS1b/Galpha15			Spontaneously immortalized cell line
10976	CVCL_H479	CHO-K1/NPY1/Galpha15			Spontaneously immortalized cell line
10977	CVCL_H480	CHO-K1/NPY2/Gqi5			Spontaneously immortalized cell line
10978	CVCL_H481	CHO-K1/NPY4/Galpha15			Spontaneously immortalized cell line
10979	CVCL_H482	CHO-K1/NTS1			Spontaneously immortalized cell line
10980	CVCL_H483	CHO-K1/OPRD1/Galpha15			Spontaneously immortalized cell line
10981	CVCL_H484	CHO-K1/OPRK1/Galpha15			Spontaneously immortalized cell line
10982	CVCL_H485	CHO-K1/OPRL1/Galpha15			Spontaneously immortalized cell line
10983	CVCL_H486	CHO-K1/OPRM1/Galpha15			Spontaneously immortalized cell line
10984	CVCL_H487	CHO-K1/OX1			Spontaneously immortalized cell line
10985	CVCL_H488	CHO-K1/OX2			Spontaneously immortalized cell line
10986	CVCL_H489	CHO-K1/Galpha15/OXER1	CHO-K1/OXE-Flag/Galpha15		Spontaneously immortalized cell line
10987	CVCL_H490	CHO-K1/OXGR1/Galpha15			Spontaneously immortalized cell line
10988	CVCL_H491	CHO-K1/OXTR			Spontaneously immortalized cell line
10989	CVCL_H492	CHO-K1/PAC1/Galpha15			Spontaneously immortalized cell line
10990	CVCL_H493	CHO-K1/PAR2/Galpha15			Spontaneously immortalized cell line
10991	CVCL_H494	CHO-K1/PAR4			Spontaneously immortalized cell line
10992	CVCL_H495	CHO-K1/PRLHR			Spontaneously immortalized cell line
10993	CVCL_H496	CHO-K1/PTAFR			Spontaneously immortalized cell line
10994	CVCL_H497	CHO-K1/PTH1/Galpha15			Spontaneously immortalized cell line
10995	CVCL_H498	CHO-K1/SCTR/Galpha15			Spontaneously immortalized cell line
10996	CVCL_H499	CHO-K1/SST1/Gqi5			Spontaneously immortalized cell line
10997	CVCL_H500	CHO-K1/SST2/Galpha15			Spontaneously immortalized cell line
10998	CVCL_H501	CHO-K1/SST3/Galpha15			Spontaneously immortalized cell line
10999	CVCL_H502	CHO-K1/SST4/Galpha15			Spontaneously immortalized cell line
11000	CVCL_H503	CHO-K1/SST5/Galpha15			Spontaneously immortalized cell line
11001	CVCL_H504	CHO-K1/SUCNR1/Galpha15			Spontaneously immortalized cell line
11002	CVCL_H505	CHO-K1/TRH1			Spontaneously immortalized cell line
11003	CVCL_H506	CHO-K1/UT2/Galpha15			Spontaneously immortalized cell line
11004	CVCL_H507	CHO-K1/V1A			Spontaneously immortalized cell line
11005	CVCL_H508	CHO-K1/V1B			Spontaneously immortalized cell line
11006	CVCL_H509	CHO-K1/V2/Galpha15			Spontaneously immortalized cell line
11007	CVCL_H510	CHO-K1/VPAC1/Galpha15			Spontaneously immortalized cell line
11008	CVCL_H511	CHO-K1/VPAC2/Galpha15			Spontaneously immortalized cell line
11009	CVCL_H512	CHO-K1/hERG			Spontaneously immortalized cell line
11010	CVCL_H513	HEK293/5-HT2C	HEK 293/5-HT2C		Transformed cell line
11011	CVCL_H514	HEK293/AT1	HEK 293/AT1		Transformed cell line
11012	CVCL_H515	HEK293/GCGR/Galpha15	HEK 293/GCGR/Galpha15		Transformed cell line
11013	CVCL_H516	HEK293/hERG			Transformed cell line
11014	CVCL_H517	HEK293/hKv1.5			Transformed cell line
11015	CVCL_H518	HEK293/hKv4.2			Transformed cell line
11016	CVCL_H519	HEK293/hNav1.5			Transformed cell line
11017	CVCL_H520	HEK293/hNav1.7			Transformed cell line
11018	CVCL_H521	RH7777/EDG4			Cancer cell line
11019	CVCL_H522	RH7777/EDG6	McA-RH7777/EDG6		Cancer cell line
11020	CVCL_H523	RH7777/P2Y5	McA-RH7777/P2Y5		Cancer cell line
11021	CVCL_H525	ML-1 [Human thyroid carcinoma]	ML1	PubMed=10794546|PubMed=18713817|PubMed=22460905|PubMed=23833040|PubMed=25675381|PubMed=27397505|PubMed=30737244|PubMed=30894373|PubMed=31068700|PubMed=31395879	Cancer cell line
11022	CVCL_H535	R5-28		PubMed=16419609	Cancer cell line
11023	CVCL_H536	R5-28 clone C4	C4	PubMed=23150138	Cancer cell line
11024	CVCL_H537	R5-28 clone C7	C7	PubMed=23150138	Cancer cell line
11025	CVCL_H538	R5-28 clone D6	D6	PubMed=23150138	Cancer cell line
11026	CVCL_H541	MDA-1386Ln	MDA-1386LN|MDA1386LN|MDA1386Ln|1386LN|1386Ln	PubMed=14724901|PubMed=15641986|PubMed=21868764|PubMed=28196595|PubMed=29156801	Cancer cell line
11027	CVCL_H542	MDA-1386Tu	MDA1386TU|MDA1386Tu|1386TU|1386Tu	PubMed=14724901|PubMed=15641986|PubMed=21868764|PubMed=26754630|PubMed=28196595|PubMed=29156801	Cancer cell line
11028	CVCL_H544	GHR3	GM15923	PubMed=9419347	Cancer cell line
11029	CVCL_H579	Ketr-3	ketr 3|Ketr3|KETR3		Cancer cell line
11030	CVCL_H580	BE [Human colon carcinoma]		PubMed=626984|PubMed=1737339|PubMed=12068308|PubMed=22282976	Cancer cell line
11031	CVCL_H581	BE-NQ2		PubMed=11377380	Cancer cell line
11032	CVCL_H582	BE-NQ3		PubMed=11377380	Cancer cell line
11033	CVCL_H583	BE-NQ4		PubMed=11377380	Cancer cell line
11034	CVCL_H584	BE-NQ5		PubMed=11377380	Cancer cell line
11035	CVCL_H585	BE-NQ7	BE-NQ	PubMed=11377380	Cancer cell line
11036	CVCL_H586	L2987		PubMed=7535774	Cancer cell line
11037	CVCL_H587	MAC 15A	MAC15A|Murine Adenocarcinoma of the Colon 15A		Cancer cell line
11038	CVCL_H588	W4 [Mouse lymphoma]		PubMed=7689176	Cancer cell line
11039	CVCL_H589	SACC-83	SACC83	DOI=10.4103/2468-5585.200513|PubMed=2163817|PubMed=18620900|PubMed=23673996|PubMed=27397505	Cancer cell line
11040	CVCL_H590	SACC-LM	SACCLM	DOI=10.4103/2468-5585.200513|PubMed=18620900|PubMed=23673996	Cancer cell line
11041	CVCL_H591	TRAMP-C2H	C2H		Cancer cell line
11042	CVCL_H592	TRAMP-C2N	C2N		Cancer cell line
11043	CVCL_H593	TRAMP-C1A	TRAMP C1A|C1A	PubMed=11063747	Cancer cell line
11044	CVCL_H594	TRAMP-C1D	C1D	PubMed=11063747	Cancer cell line
11045	CVCL_H595	TRAMP-C2G	C2G	PubMed=11063747	Cancer cell line
11046	CVCL_H596	TRAMP-C2D	C2D|TR-C2D		Cancer cell line
11047	CVCL_H598	PANC 430	Panc430|Panc-4_30		Cancer cell line
11048	CVCL_H602	M109	Madison 109|Madison lung|Madison|MADISON LUNG TA-109|MAD109	PubMed=194826	Cancer cell line
11049	CVCL_H603	3677		PubMed=7627964	Cancer cell line
11050	CVCL_H604	D04	DO4	PubMed=15048078|PubMed=17363583|PubMed=17516929	Cancer cell line
11051	CVCL_H605	F11 [Mouse/rat hybrid]	F-11	PubMed=3858835	Hybrid cell line
11052	CVCL_H606	NCB-20	NCB20	PubMed=1150088|PubMed=2537982	Hybrid cell line
11053	CVCL_H607	D05		PubMed=15048078|PubMed=17363583|PubMed=17516929	Cancer cell line
11054	CVCL_H608	D08		PubMed=15048078|PubMed=17363583|PubMed=17516929	Cancer cell line
11055	CVCL_H611	RIF-1	Radiation-Induced Fibrosarcoma-1|RIF/Pts1|RIF platinum-sensitive line 1|Pts	PubMed=6928244	Cancer cell line
11056	CVCL_H612	RIF/Ptr1	RIF/platinum-resistant subline 1|Ptr1	PubMed=2713851|PubMed=21552886	Cancer cell line
11057	CVCL_H613	H22	Hepatoma-22|Hepatoma 22		Cancer cell line
11058	CVCL_H614	FE-PD	FEPD|FePD	DOI=10.1016/B978-0-12-221970-2.50457-5|PubMed=8035614|PubMed=8558920|PubMed=15356658|PubMed=16596703|PubMed=26657151|PubMed=29533902	Cancer cell line
11059	CVCL_H615	GM1500-6TG-A11	GM1500 6TG-A11|GM 1500 6TG-A11|GM 1500 6TG A11|GM1500 6TG A-11|GM 1500 6TG-A1 1|6TG-A11|GM04672|GM 4672|GM4672|GM04672B	CelloPub=CLPUB00447|Patent=US4608337|PubMed=6864164|PubMed=6969366|PubMed=7085884|PubMed=7689347|PubMed=8357959	Transformed cell line
11060	CVCL_H616	GM1500-6TG-A12	GM1500 6TG-A12|GM 1500 6TG-A12|GM 1500 6TG-A1 2|GM 1500 6 TG-A12|GM1500TG-A12	Patent=US4608337|PubMed=6969366	Transformed cell line
11061	CVCL_H617	GM1500-6TG-OUB	GM1500 OUB/6TG|KR-4|KR4	PubMed=6292911|PubMed=6328505	Transformed cell line
11062	CVCL_H618	WLNA6		PubMed=6604917	Hybridoma
11063	CVCL_H619	1A9	A2780-1A9|A2780/1A9|A2780(1A9)	PubMed=16382445	Cancer cell line
11064	CVCL_H620	1A9PTX10	1A9/PTX10|1A9/ptx-10|1A9/Ptx-10|PTX10	PubMed=9202030|PubMed=10871860	Cancer cell line
11065	CVCL_H621	1A9PTX22	1A9/PTX22|1A9/ptx-22|1A9/Ptx-22|PTX22	PubMed=9202030|PubMed=10871860	Cancer cell line
11066	CVCL_H622	1A9PTX15	PTX15	PubMed=10871860	Cancer cell line
11067	CVCL_H623	NSCLC-N6	NSCLCN6	PubMed=1776865|PubMed=9568077	Cancer cell line
11068	CVCL_H624	NSCLC-N6 clone C15	C15	PubMed=9568077	Cancer cell line
11069	CVCL_H625	NSCLC-N6 clone C65	C65	PubMed=9568077	Cancer cell line
11070	CVCL_H626	NSCLC-N6 clone C92	C92	PubMed=9568077	Cancer cell line
11071	CVCL_H627	NSCLC-N6 clone C98	C98	PubMed=9568077	Cancer cell line
11072	CVCL_H628	CHO-M19	CHO M19|M19	PubMed=7940020	Spontaneously immortalized cell line
11073	CVCL_H632	Mac-2	MAC-2|McG-2	CelloPub=CLPUB00077|PubMed=2456698	Cancer cell line
11074	CVCL_H637	Mac-2A	MAC-2A|MAC2A|McG-2A|PB-2A	DOI=10.1016/B978-0-12-221970-2.50457-5|PubMed=1532439|PubMed=2789474|PubMed=9162223|PubMed=15356658|PubMed=29533902	Cancer cell line
11075	CVCL_H638	Mac-2B	MAC-2B|McG-2B	DOI=10.1016/B978-0-12-221970-2.50457-5|PubMed=1532439|PubMed=2789474|PubMed=9162223|PubMed=15356658|PubMed=29533902	Cancer cell line
11076	CVCL_H641	3134		Patent=US7312032|PubMed=10497225	Cancer cell line
11077	CVCL_H642	HOP-18	HOP 18|Hop 18|HOP18|Hop18|Hopkins-18	CelloPub=CLPUB00545|PubMed=2041050|PubMed=2388294|PubMed=2536293	Cancer cell line
11078	CVCL_H677	Meso37	MESO37|Meso 37	PubMed=21642991|PubMed=21774103	Cancer cell line
11079	CVCL_H688	KBM-3/DOX		PubMed=1995877	Cancer cell line
11080	CVCL_H689	MIP-101	MIP 101|MIP101	PubMed=2228514|PubMed=3442732|PubMed=10949995|PubMed=15902309|PubMed=20835245|PubMed=23671654|PubMed=25926053|PubMed=25960936	Cancer cell line
11081	CVCL_H695	TGBC52TKB			Cancer cell line
11082	CVCL_H696	mos-3Y1-10			Transformed cell line
11083	CVCL_H697	mos-3Y1-16			Transformed cell line
11084	CVCL_H699	L1210-6MP-R-TC	L1210-6MP-R		Cancer cell line
11085	CVCL_H711	707.fl			Cancer cell line
11086	CVCL_H712	MtT/E		PubMed=2184014|PubMed=15541569	Cancer cell line
11087	CVCL_H716	Phoenix-Ampho	Phoenix-AMPHO|Phoenix-ampho|Phoenix Ampho|Phoenix ampho|AmphoPhoenix|Phoenix-A|Phoenix A|PhoenixA|AmphoPack 293		Transformed cell line
11088	CVCL_H717	Phoenix-Eco	Phoenix-ECO|Phoenix Eco|PhoenixEco|Phoenix-E|Phoenix E		Transformed cell line
11089	CVCL_H718	Phoenix-gp	Phoenix-GP|Phoenix GP|PhoenixGP		Transformed cell line
11090	CVCL_H720	B16-C2M	B16 C2M|B16C2M|C2M	PubMed=4209534	Cancer cell line
11091	CVCL_H721	B16-C2W	B16 C2W|B16C2W|C2W	PubMed=4209534	Cancer cell line
11092	CVCL_H724	IOR/BRZ	IOR-BRZ	PubMed=11891184|PubMed=18160777|PubMed=20197622	Cancer cell line
11093	CVCL_H730	PR310	PR 310	PubMed=6928987|PubMed=6320174	Cancer cell line
11094	CVCL_H731	A640-3Y1-1	A640-3Y1	PubMed=3533570	Transformed cell line
11095	CVCL_H737	DLKP	Dublin Lung patient KP	PubMed=1581877|PubMed=17593620	Cancer cell line
11096	CVCL_H738	DLKP-I		PubMed=9486560	Cancer cell line
11097	CVCL_H739	DLKP-M		PubMed=9486560	Cancer cell line
11098	CVCL_H740	DLKP-SQ		PubMed=9486560	Cancer cell line
11099	CVCL_H741	DLKP-A		PubMed=1369413|PubMed=19242932	Cancer cell line
11100	CVCL_H742	DLKP-A10		PubMed=9260877|PubMed=19242932	Cancer cell line
11101	CVCL_H743	DLKP-A5F		PubMed=9180164|PubMed=19242932	Cancer cell line
11102	CVCL_H744	DLKP-A2B		PubMed=9180164|PubMed=19242932	Cancer cell line
11103	CVCL_H745	A2780-cisR	A2780-CISR|A2780/cisR|A2780cisR|A2780(cisR)		Cancer cell line
11104	CVCL_H748	MRC-5 PDL40	AG05965-D		Finite cell line
11105	CVCL_H749	MRC-5 PDL27	AG05965-C|AG05965C		Finite cell line
11106	CVCL_H760	HX138	HX-138	PubMed=2245172|PubMed=4001442	Cancer cell line
11107	CVCL_H765	AG06297	AG06297A|AG06297B|AG06297C	PubMed=12714972|PubMed=16126733	Finite cell line
11108	CVCL_H766	AG11498		PubMed=12714972|PubMed=15268757|PubMed=16126733|PubMed=28855503	Finite cell line
11109	CVCL_H777	AG06842	AG6842	PubMed=8832629	Finite cell line
11110	CVCL_H781	H19-7		PubMed=1316607	Transformed cell line
11111	CVCL_H793	AG06840	AG06840B	PubMed=10408806	Finite cell line
11112	CVCL_H795	ES[MC1R(20):tetAes(24)]	AG23197	PubMed=19796622	Embryonic stem cell
11113	CVCL_H796	ES[MC1R(20):tetAscl1(12)]	AG23178	PubMed=19796622	Embryonic stem cell
11114	CVCL_H797	ES[MC1R(20):tetAscl2(21)]	AG23168	PubMed=19796622	Embryonic stem cell
11115	CVCL_H798	ES[MC1R(20):tetAtf3(5)]	AG23171	PubMed=19796622	Embryonic stem cell
11116	CVCL_H799	AG06846	AG6846|AG06846A		Finite cell line
11117	CVCL_H801	ES[MC1R(20):tetCbx8(9)]	AG23200	PubMed=19796622	Embryonic stem cell
11118	CVCL_H802	ES[MC1R(20):tetCdx2(6)]	AG23174	PubMed=19796622	Embryonic stem cell
11119	CVCL_H810	MC1			Embryonic stem cell
11120	CVCL_H811	ES[MC1R(20):tetControl(13)]	AG23205	PubMed=19796622	Embryonic stem cell
11121	CVCL_H812	ES[MC1R(20):tetCtnnb1(20)]	AG23202	PubMed=19796622	Embryonic stem cell
11122	CVCL_H813	ES[MC1R(20):tetDlx3(3)]	AG23173	PubMed=19796622	Embryonic stem cell
11123	CVCL_H814	ES[MC1R(20):tetDnmt3b(22)]	AG23203	PubMed=19796622	Embryonic stem cell
11124	CVCL_H815	ES[MC1R(20):tetDppa5(7)]	AG23219	PubMed=19796622	Embryonic stem cell
11125	CVCL_H816	ES[MC1R(20):tetEed(36)]		PubMed=19796622	Embryonic stem cell
11126	CVCL_H817	ES[MC1R(20):tetElf1(21)]	AG23176	PubMed=19796622	Embryonic stem cell
11127	CVCL_H818	ES[MC1R(20):tetEomes(35)]	AG23201	PubMed=19796622	Embryonic stem cell
11128	CVCL_H819	ES[MC1R(20):tetEsx1(16)]	AG23175	PubMed=19796622	Embryonic stem cell
11129	CVCL_H820	ES[MC1R(20):tetEtv3(15)]	AG23199	PubMed=19796622	Embryonic stem cell
11130	CVCL_H821	ES[MC1R(20):tetFem1b(6)]		PubMed=19796622	Embryonic stem cell
11131	CVCL_H822	ES[MC1R(20):tetFoxj2(6)]	AG23217	PubMed=19796622	Embryonic stem cell
11132	CVCL_H823	ES[MC1R(20):tetGadd45a(6)]	AG23218	PubMed=19796622	Embryonic stem cell
11133	CVCL_H824	ES[MC1R(20):tetGata3(14)]	AG23181	PubMed=19796622	Embryonic stem cell
11134	CVCL_H825	ES[MC1R(20):tetId1(1)]	AG23206	PubMed=19796622	Embryonic stem cell
11135	CVCL_H826	ES[MC1R(20):tetKlf4(16)]	AG23193	PubMed=19796622	Embryonic stem cell
11136	CVCL_H827	ES[MC1R(20):tetMef2c(5)]	AG23180	PubMed=19796622	Embryonic stem cell
11137	CVCL_H828	ES[MC1R(20):tetMsc(24)]		PubMed=19796622	Embryonic stem cell
11138	CVCL_H829	ES[MC1R(20):tetMybl2(6)]	AG23212	PubMed=19796622	Embryonic stem cell
11139	CVCL_H830	ES[MC1R(20):tetMyc(16)]	AG23204	PubMed=19796622	Embryonic stem cell
11140	CVCL_H831	ES[MC1R(20):tetMycn(44)]	AG23207	PubMed=19796622	Embryonic stem cell
11141	CVCL_H832	ES[MC1R(20):tetMyod1(14)]	AG23183	PubMed=19796622	Embryonic stem cell
11142	CVCL_H833	ES[MC1R(20):tetNanog(24)]	AG23194	PubMed=19796622	Embryonic stem cell
11143	CVCL_H834	ES[MC1R(20):tetNr0b1(15)]	AG23187|AG23187*A	PubMed=19796622	Embryonic stem cell
11144	CVCL_H835	ES[MC1R(20):tetNr2f2(5)]	AG23167	PubMed=19796622	Embryonic stem cell
11145	CVCL_H836	ES[MC1R(20):tetNr5a2(7)]	AG23188	PubMed=19796622	Embryonic stem cell
11146	CVCL_H837	ES[MC1R(20):tetNrip1(20)]	AG23170	PubMed=19796622	Embryonic stem cell
11147	CVCL_H838	ES[MC1R(20):tetOtx2(15)]	AG23179	PubMed=19796622	Embryonic stem cell
11148	CVCL_H839	ES[MC1R(20):tetPou5f1(18)]	AG23191	PubMed=19796622	Embryonic stem cell
11149	CVCL_H840	ES[MC1R(20):tetRhox6(24)]		PubMed=19796622	Embryonic stem cell
11150	CVCL_H841	ES[MC1R(20):tetRxra(2)]	AG23236	PubMed=19796622	Embryonic stem cell
11151	CVCL_H842	ES[MC1R(20):tetSall4(17)]	AG23189	PubMed=19796622	Embryonic stem cell
11152	CVCL_H843	ES[MC1R(20):tetSfpi1(10)]	AG23213	PubMed=19796622	Embryonic stem cell
11153	CVCL_H844	ES[MC1R(20):tetSmad1(5)]	AG23196	PubMed=19796622	Embryonic stem cell
11154	CVCL_H845	ES[MC1R(20):tetSmad4(14)]		PubMed=19796622	Embryonic stem cell
11155	CVCL_H846	ES[MC1R(20):tetSmad7(3)]	AG23195	PubMed=19796622	Embryonic stem cell
11156	CVCL_H847	ES[MC1R(20):tetSox2(3)]	AG23190	PubMed=19796622	Embryonic stem cell
11157	CVCL_H848	ES[MC1R(20):tetSox9(13)]	AG23177	PubMed=19796622	Embryonic stem cell
11158	CVCL_H849	ES[MC1R(20):tetStat3(15)]		PubMed=19796622	Embryonic stem cell
11159	CVCL_H850	ES[MC1R(20):tetSuz12(9)]	AG23208	PubMed=19796622	Embryonic stem cell
11160	CVCL_H851	ES[MC1R(20):tetT(21)]	AG23215	PubMed=19796622	Embryonic stem cell
11161	CVCL_H852	ES[MC1R(20):tetTcea3(22)]		PubMed=19796622	Embryonic stem cell
11162	CVCL_H853	ES[MC1R(20):tetTcf3(7)]	AG23192	PubMed=19796622	Embryonic stem cell
11163	CVCL_H854	ES[MC1R(20):tetTcf4(9)]	AG23172	PubMed=19796622	Embryonic stem cell
11164	CVCL_H855	ES[MC1R(20):tetTuba1a(12)]	AG23210	PubMed=19796622	Embryonic stem cell
11165	CVCL_H856	ES[MC1R(20):tetWhsc2(18)]	AG23209	PubMed=19796622	Embryonic stem cell
11166	CVCL_H857	ES[MC1R(20):tetZfand3(6)]	AG23198	PubMed=19796622	Embryonic stem cell
11167	CVCL_H858	ES[MC1R(20):tetZscan4c(5)]	AG23166	PubMed=19796622	Embryonic stem cell
11168	CVCL_H859	ES[MC1R(20):tet4932441K18Rik(9)]		PubMed=22355682	Embryonic stem cell
11169	CVCL_H860	ES[MC1R(20):tetAff1(9)]		PubMed=22355682	Embryonic stem cell
11170	CVCL_H861	ES[MC1R(20):tetAnkrd22(9)]	AG23563	PubMed=22355682	Embryonic stem cell
11171	CVCL_H862	ES[MC1R(20):tetArnt2(26)]		PubMed=22355682	Embryonic stem cell
11172	CVCL_H863	ES[MC1R(20):tetAsh2l(6)]	AG23568	PubMed=22355682	Embryonic stem cell
11173	CVCL_H864	ES[MC1R(20):tetAtxn1(20)]		PubMed=22355682	Embryonic stem cell
11174	CVCL_H865	ES[MC1R(20):tetBatf3(35)]	AG23512	PubMed=22355682	Embryonic stem cell
11175	CVCL_H866	ES[MC1R(20):tetBcl6(32)]	AG23582	PubMed=22355682	Embryonic stem cell
11176	CVCL_H867	ES[MC1R(20):tetCdyl(12)]	AG23538	PubMed=22355682	Embryonic stem cell
11177	CVCL_H868	ES[MC1R(20):tetCdyl2(24)]	AG23546	PubMed=22355682	Embryonic stem cell
11178	CVCL_H869	ES[MC1R(20):tetChes1(2)]	AG23533	PubMed=22355682	Embryonic stem cell
11179	CVCL_H870	ES[MC1R(20):tetCtbp2(23)]		PubMed=22355682	Embryonic stem cell
11180	CVCL_H871	ES[MC1R(20):tetDedd2(23)]		PubMed=22355682	Embryonic stem cell
11181	CVCL_H872	ES[MC1R(20):tetDmrt1(21)]	AG23561	PubMed=22355682	Embryonic stem cell
11182	CVCL_H873	ES[MC1R(20):tetDppa3(7)]	AG23549	PubMed=22355682	Embryonic stem cell
11183	CVCL_H874	ES[MC1R(20):tetElf5(18)]		PubMed=22355682	Embryonic stem cell
11184	CVCL_H875	ES[MC1R(20):tetEll2(38)]	AG23557	PubMed=22355682	Embryonic stem cell
11185	CVCL_H876	ES[MC1R(20):tetEts1(6)]	AG23559	PubMed=22355682	Embryonic stem cell
11186	CVCL_H877	ES[MC1R(20):tetEtv1(15)]	AG23535	PubMed=22355682	Embryonic stem cell
11187	CVCL_H878	ES[MC1R(20):tetEtv5(24)]		PubMed=22355682	Embryonic stem cell
11188	CVCL_H879	ES[MC1R(20):tetFbxo15(14)]	AG23539	PubMed=22355682	Embryonic stem cell
11189	CVCL_H880	ES[MC1R(20):tetFgfbp1(2)]	AG23586	PubMed=22355682	Embryonic stem cell
11190	CVCL_H881	ES[MC1R(20):tetFhl2(7)]		PubMed=22355682	Embryonic stem cell
11191	CVCL_H882	ES[MC1R(20):tetFosl2(1)]	AG23545	PubMed=22355682	Embryonic stem cell
11192	CVCL_H883	ES[MC1R(20):tetFoxa1(36)]		PubMed=22355682	Embryonic stem cell
11193	CVCL_H884	ES[MC1R(20):tetFoxc1(18)]		PubMed=22355682	Embryonic stem cell
11194	CVCL_H885	ES[MC1R(20):tetFoxg1(8)]	AG23525	PubMed=22355682	Embryonic stem cell
11195	CVCL_H886	ES[MC1R(20):tetFoxl2(15)]	AG23514	PubMed=22355682	Embryonic stem cell
11196	CVCL_H887	ES[MC1R(20):tetFoxp3(12)]		PubMed=22355682	Embryonic stem cell
11197	CVCL_H888	ES[MC1R(20):tetGata2(7)]	AG23519	PubMed=22355682	Embryonic stem cell
11198	CVCL_H889	ES[MC1R(20):tetGbx2(8)]	AG23558	PubMed=22355682	Embryonic stem cell
11199	CVCL_H890	ES[MC1R(20):tetGrhl2(22)]		PubMed=22355682	Embryonic stem cell
11200	CVCL_H891	ES[MC1R(20):tetHesx1(8)]	AG23516	PubMed=22355682	Embryonic stem cell
11201	CVCL_H892	ES[MC1R(20):tetHmga2(18)]	AG23571	PubMed=22355682	Embryonic stem cell
11202	CVCL_H893	ES[MC1R(20):tetHnf4a(1)]	AG23520	PubMed=22355682	Embryonic stem cell
11203	CVCL_H894	ES[MC1R(20):tetHoxa2(12)]	AG23534	PubMed=22355682	Embryonic stem cell
11204	CVCL_H895	ES[MC1R(20):tetHoxa9(19)]	AG23532	PubMed=22355682	Embryonic stem cell
11205	CVCL_H896	ES[MC1R(20):tetHsf2bp(10)]		PubMed=22355682	Embryonic stem cell
11206	CVCL_H897	ES[MC1R(20):tetId3(18)]		PubMed=22355682	Embryonic stem cell
11207	CVCL_H898	ES[MC1R(20):tetInppl1(21)]		PubMed=22355682	Embryonic stem cell
11208	CVCL_H899	ES[MC1R(20):tetIrf2(7)]	AG23560	PubMed=22355682	Embryonic stem cell
11209	CVCL_H900	ES[MC1R(20):tetJarid1a(21)]		PubMed=22355682	Embryonic stem cell
11210	CVCL_H901	ES[MC1R(20):tetJarid2(37)]		PubMed=22355682	Embryonic stem cell
11211	CVCL_H902	ES[MC1R(20):tetJmjd2c(14)]		PubMed=22355682	Embryonic stem cell
11212	CVCL_H903	ES[MC1R(20):tetJun(4)]	AG23526	PubMed=22355682	Embryonic stem cell
11213	CVCL_H904	ES[MC1R(20):tetKlf3(11)]		PubMed=22355682	Embryonic stem cell
11214	CVCL_H905	ES[MC1R(20):tetKlf9(23)]	AG23562	PubMed=22355682	Embryonic stem cell
11215	CVCL_H906	ES[MC1R(20):tetLass2(12)]	AG23565	PubMed=22355682	Embryonic stem cell
11216	CVCL_H907	ES[MC1R(20):tetLhx2(13)]	AG23523	PubMed=22355682	Embryonic stem cell
11217	CVCL_H908	ES[MC1R(20):tetMbd3(12)]	AG23536	PubMed=22355682	Embryonic stem cell
11218	CVCL_H909	ES[MC1R(20):tetMeis2(40)]	AG23522	PubMed=22355682	Embryonic stem cell
11219	CVCL_H910	ES[MC1R(20):tetMettl5(15)]		PubMed=22355682	Embryonic stem cell
11220	CVCL_H911	ES[MC1R(20):tetMkrn1(15)]	AG23552	PubMed=22355682	Embryonic stem cell
11221	CVCL_H912	ES[MC1R(20):tetNkx2-5(12)]	AG23527	PubMed=22355682	Embryonic stem cell
11222	CVCL_H913	ES[MC1R(20):tetNr2f1(14)]		PubMed=22355682	Embryonic stem cell
11223	CVCL_H914	ES[MC1R(20):tetNsbp1(6)]	AG23515	PubMed=22355682	Embryonic stem cell
11224	CVCL_H915	ES[MC1R(20):tetNupr1(17)]	AG23564	PubMed=22355682	Embryonic stem cell
11225	CVCL_H916	ES[MC1R(20):tetOstf1(15)]		PubMed=22355682	Embryonic stem cell
11226	CVCL_H917	ES[MC1R(20):tetOtx1(6)]	AG23524	PubMed=22355682	Embryonic stem cell
11227	CVCL_H918	ES[MC1R(20):tetPdlim1(15)]	AG23541	PubMed=22355682	Embryonic stem cell
11228	CVCL_H919	ES[MC1R(20):tetPrickle1(11)]		PubMed=22355682	Embryonic stem cell
11229	CVCL_H920	ES[MC1R(20):tetRest(19)]	AG23576	PubMed=22355682	Embryonic stem cell
11230	CVCL_H921	ES[MC1R(20):tetSap30(12)]	AG23537	PubMed=22355682	Embryonic stem cell
11231	CVCL_H922	ES[MC1R(20):tetSfrs6(2)]	AG23556	PubMed=22355682	Embryonic stem cell
11232	CVCL_H923	ES[MC1R(20):tetSirt3(19)]	AG23528	PubMed=22355682	Embryonic stem cell
11233	CVCL_H924	ES[MC1R(20):tetSix1(15)]	AG23550	PubMed=22355682	Embryonic stem cell
11234	CVCL_H925	ES[MC1R(20):tetSmad6(9)]	AG23530	PubMed=22355682	Embryonic stem cell
11235	CVCL_H926	ES[MC1R(20):tetSox11(2)]		PubMed=22355682	Embryonic stem cell
11236	CVCL_H927	ES[MC1R(20):tetSox15(10)]		PubMed=22355682	Embryonic stem cell
11237	CVCL_H928	ES[MC1R(20):tetSox7(32)]	AG23544	PubMed=22355682	Embryonic stem cell
11238	CVCL_H929	ES[MC1R(20):tetStra13(12)]		PubMed=22355682	Embryonic stem cell
11239	CVCL_H930	ES[MC1R(20):tetSub1(12)]		PubMed=22355682	Embryonic stem cell
11240	CVCL_H931	ES[MC1R(20):tetTbx3(15)]	AG23594	PubMed=22355682	Embryonic stem cell
11241	CVCL_H932	ES[MC1R(20):tetTbx5(2)]	AG23521	PubMed=22355682	Embryonic stem cell
11242	CVCL_H933	ES[MC1R(20):tetTcfap2c(18)]	AG23567	PubMed=22355682	Embryonic stem cell
11243	CVCL_H934	ES[MC1R(20):tetTcfcp2l1(6)]	AG23551	PubMed=22355682	Embryonic stem cell
11244	CVCL_H935	ES[MC1R(20):tetTcl1(6)]		PubMed=22355682	Embryonic stem cell
11245	CVCL_H936	ES[MC1R(20):tetTgif1(8)]	AG23572	PubMed=22355682	Embryonic stem cell
11246	CVCL_H937	ES[MC1R(20):tetTgm2(14)]	AG23570	PubMed=22355682	Embryonic stem cell
11247	CVCL_H938	ES[MC1R(20):tetTrpv2(9)]	AG23529	PubMed=22355682	Embryonic stem cell
11248	CVCL_H939	ES[MC1R(20):tetUgp2(20)]	AG23540	PubMed=22355682	Embryonic stem cell
11249	CVCL_H940	ES[MC1R(20):tetZfp57(22)]	AG23573	PubMed=22355682	Embryonic stem cell
11250	CVCL_H941	ES[MC1R(20):tetZic1(6)]		PubMed=22355682	Embryonic stem cell
11251	CVCL_H942	ES[MC1R(20):tetZmat4(15)]	AG23531	PubMed=22355682	Embryonic stem cell
11252	CVCL_H943	D17		PubMed=15048078|PubMed=17363583|PubMed=17516929|PubMed=23039341	Cancer cell line
11253	CVCL_H944	D14		PubMed=15048078|PubMed=17363583|PubMed=17516929	Cancer cell line
11254	CVCL_H945	D10		PubMed=15048078|PubMed=17363583|PubMed=17516929	Cancer cell line
11255	CVCL_H948	LLTC		PubMed=3474463	Cancer cell line
11256	CVCL_H949	LLAK		PubMed=3474463	Cancer cell line
11257	CVCL_H953	GM00044	GM-44|GM-0044|GM 0044|GM044|GM 44	CelloPub=CLPUB00447|DOI=10.5962/bhl.title.4090|PubMed=1132253|PubMed=6293786|PubMed=6661932	Finite cell line
11258	CVCL_H961	GM00194	GM-194|GM0194	CelloPub=CLPUB00447|DOI=10.5962/bhl.title.4090|PubMed=1225501|PubMed=2498246	Finite cell line
11259	CVCL_H970	GM01122	GM-1122	CelloPub=CLPUB00447|DOI=10.5962/bhl.title.4090|PubMed=8945471|PubMed=29990710	Finite cell line
11260	CVCL_H997	10C4.1.3		Patent=US5578704|Patent=US5652110|PubMed=7683273	Hybridoma
11261	CVCL_H998	10H2.12.1	10H2	Patent=US5440021	Hybridoma
11262	CVCL_H999	1A3.3.13		Patent=US5646036|Patent=US5686292	Hybridoma
11263	CVCL_HA00	K562 eGFP-ZNF175			Cancer cell line
11264	CVCL_HA01	K562 eGFP-ZNF197			Cancer cell line
11265	CVCL_HA02	K562 eGFP-ZNF395			Cancer cell line
11266	CVCL_HA03	K562 eGFP-ZNF512			Cancer cell line
11267	CVCL_HA04	K562 eGFP-ZNF584			Cancer cell line
11268	CVCL_HA05	K562 eGFP-ZNF589			Cancer cell line
11269	CVCL_HA06	K562 eGFP-ZNF639			Cancer cell line
11270	CVCL_HA07	K562 eGFP-ZNF644			Cancer cell line
11271	CVCL_HA08	K562 eGFP-ZNF740			Cancer cell line
11272	CVCL_HA09	K562 eGFP-ZNF766			Cancer cell line
11273	CVCL_HA10	K562 eGFP-ZNF83			Cancer cell line
11274	CVCL_HA11	MCF-7 eGFP-CEBPG			Cancer cell line
11275	CVCL_HA12	MCF-7 eGFP-E2F4			Cancer cell line
11276	CVCL_HA13	MCF-7 eGFP-ELF1			Cancer cell line
11277	CVCL_HA14	MCF-7 eGFP-GABPA			Cancer cell line
11278	CVCL_HA15	MCF-7 eGFP-GTF2E2			Cancer cell line
11279	CVCL_HA16	MCF-7 eGFP-HBP1			Cancer cell line
11280	CVCL_HA17	MCF-7 eGFP-KLF4			Cancer cell line
11281	CVCL_HA18	MCF-7 eGFP-KLF9			Cancer cell line
11282	CVCL_HA19	MCF-7 eGFP-ZNF148			Cancer cell line
11283	CVCL_HA20	MCF-7/E2F1			Cancer cell line
11284	CVCL_HA21	46-6B5		PubMed=2459713|PubMed=2578398	Hybridoma
11285	CVCL_HA24	J774.16	J774 1.6|J774-1.6	PubMed=3792703|PubMed=6252274	Cancer cell line
11286	CVCL_HA25	GR [Mouse liver]		PubMed=2126187	Finite cell line
11287	CVCL_HA26	J774.G8	J774-G8	PubMed=286323	Cancer cell line
11288	CVCL_HA30	ROT68/C1		PubMed=106957	Cancer cell line
11289	CVCL_HA31	ROT68/C1 Cis-Ptr	Cis-Ptr	PubMed=2702997|PubMed=3169090	Cancer cell line
11290	CVCL_HA32	rBHK		PubMed=24249083	Spontaneously immortalized cell line
11291	CVCL_HA33	BHK-JC-19			Spontaneously immortalized cell line
11292	CVCL_HA37	Saka-tert	SAKA-T	PubMed=11864909	Transformed cell line
11293	CVCL_HA46	WT-9		PubMed=24153179	Induced pluripotent stem cell
11294	CVCL_HA48	IMR-90/GFPdeltaRaf-1[YY]:ER		PubMed=9765202	Finite cell line
11295	CVCL_HA49	JLS-V9R	JLS-V10	PubMed=58965|PubMed=6057678	Spontaneously immortalized cell line
11296	CVCL_HA50	H18489	H5|H5.iPSC|H18489_iPSC	PubMed=26102527	Induced pluripotent stem cell
11297	CVCL_HA51	H19101	H6|H6.iPSC|H19101_iPSC	PubMed=26102527	Induced pluripotent stem cell
11298	CVCL_HA52	H19114	H7|H7.iPSC|H19114_iPSC	PubMed=26102527	Induced pluripotent stem cell
11299	CVCL_HA57	BHK-PPI-C16	BHK-21-PPI-C16	PubMed=19002958	Spontaneously immortalized cell line
11300	CVCL_HA58	BHK-PPI-C16-GCK		PubMed=19002958	Spontaneously immortalized cell line
11301	CVCL_HA59	BHK-PPI-C16-GCK-GLUT		PubMed=19002958	Spontaneously immortalized cell line
11302	CVCL_HA60	HEP G2ins	HEPG2ins|HepG2ins	Patent=WO1995032740A1|PubMed=7614254|PubMed=12958175	Cancer cell line
11303	CVCL_HA61	HEP G2ins/g	HEPG2ins/g|HepG2ins/g	Patent=WO1995032740A1|PubMed=9425444|PubMed=12958175	Cancer cell line
11304	CVCL_HA62	HUH7-ins	Huh7ins	Patent=US9365829|PubMed=12621453|PubMed=21084851	Cancer cell line
11305	CVCL_HA63	Melligen		Patent=US9365829|PubMed=26029722	Cancer cell line
11306	CVCL_HA64	PGLC-33h	PGLC-33H|PGLC 33H|PGLC33H	PubMed=62390|PubMed=788925|PubMed=824057|PubMed=4504337|PubMed=4599625|PubMed=5641111	Transformed cell line
11307	CVCL_HA67	IOMM-Lee-LucNeo		PubMed=18240927	Cancer cell line
11308	CVCL_HA68	CH-157MN-LucNeo	CH-157-MN-LucNeo	PubMed=18240927	Cancer cell line
11309	CVCL_HA70	MARC-Nsp11		PubMed=24719865	Spontaneously immortalized cell line
11310	CVCL_HA71	HEK293T(DMT1)		PubMed=16984886	Transformed cell line
11311	CVCL_HA73	BER-40	BER40	PubMed=1459197|PubMed=12204114|PubMed=19023417	Spontaneously immortalized cell line
11312	CVCL_HA77	7SA		PubMed=1737362|PubMed=1973007|PubMed=2496488|PubMed=2505924	Transformed cell line
11313	CVCL_HA78	BW5147RicR.3	BW5147 RicR.3	PubMed=567654	Cancer cell line
11314	CVCL_HA81	CHOR 3-4		PubMed=9049097	Spontaneously immortalized cell line
11315	CVCL_HA82	Caco-2-RCAr clone 2		PubMed=10393089	Cancer cell line
11316	CVCL_HA83	RicR14	RicR 14	PubMed=1161015|PubMed=1275903|PubMed=6292449|PubMed=6456144|PubMed=7084475	Spontaneously immortalized cell line
11317	CVCL_HA84	RicR15	RicR 15	PubMed=1161015|PubMed=1275903|PubMed=6456144	Spontaneously immortalized cell line
11318	CVCL_HA85	RicR17	RicR 17	PubMed=1161015|PubMed=1275903|PubMed=6456144	Spontaneously immortalized cell line
11319	CVCL_HA86	RicR19	RicR 19	PubMed=1161015|PubMed=1275903|PubMed=6456144|PubMed=7084475	Spontaneously immortalized cell line
11320	CVCL_HA87	RicR21	RicR 21	PubMed=1161015|PubMed=1275903|PubMed=6456144|PubMed=7084475	Spontaneously immortalized cell line
11321	CVCL_HA88	RicR7	RicR 7	PubMed=1161015|PubMed=1275903	Spontaneously immortalized cell line
11322	CVCL_HA89	GEM-MIA PaCa-2	GEM,MIA PaCa-2	PubMed=14508125	Cancer cell line
11323	CVCL_HA90	KB/BF-1		PubMed=1597488	Cancer cell line
11324	CVCL_HA91	KB/BF-2		PubMed=1597488	Cancer cell line
11325	CVCL_HA92	FEMX-V		PubMed=7806588|PubMed=18359977	Cancer cell line
11326	CVCL_HA93	FEMX-I/SUPERctr		PubMed=18802032	Cancer cell line
11327	CVCL_HA94	FEMX-I/SUPER733		PubMed=18802032	Cancer cell line
11328	CVCL_HA95	ZP122		PubMed=10222139	Transformed cell line
11329	CVCL_HA96	ZP123		PubMed=10222139	Transformed cell line
11330	CVCL_HA97	ZP137		PubMed=10222139	Transformed cell line
11331	CVCL_HA98	ZP101		PubMed=9016792	Transformed cell line
11332	CVCL_HA99	ZP102		PubMed=9016792	Transformed cell line
11333	CVCL_HB00	ZP103		PubMed=9016792	Transformed cell line
11334	CVCL_HB01	ZP104		PubMed=9184070	Transformed cell line
11335	CVCL_HB02	ZP105		PubMed=9184070|PubMed=9418886|PubMed=11330042|PubMed=17045664|PubMed=23009329	Transformed cell line
11336	CVCL_HB03	ZP106		PubMed=9184070	Transformed cell line
11337	CVCL_HB04	ZP107		PubMed=9184070|PubMed=11330042|PubMed=17045664	Transformed cell line
11338	CVCL_HB05	ZP108		PubMed=9184070	Transformed cell line
11339	CVCL_HB06	ZP109		PubMed=9184070|PubMed=11330042|PubMed=17045664	Transformed cell line
11340	CVCL_HB07	ZP110		PubMed=9270878|PubMed=11330042|PubMed=17045664	Transformed cell line
11341	CVCL_HB08	ZP111		PubMed=9270878	Transformed cell line
11342	CVCL_HB09	ZP112		PubMed=9270878	Transformed cell line
11343	CVCL_HB10	ZP113		PubMed=9270878	Transformed cell line
11344	CVCL_HB11	ZP114		PubMed=9270878|PubMed=11330042|PubMed=17045664	Transformed cell line
11345	CVCL_HB12	ZP115		PubMed=9270878	Transformed cell line
11346	CVCL_HB13	ZP116		PubMed=9727033	Transformed cell line
11347	CVCL_HB14	ZP117		PubMed=9727033	Transformed cell line
11348	CVCL_HB15	ZP118		PubMed=9727033	Transformed cell line
11349	CVCL_HB16	ZP119		PubMed=9727033|PubMed=17045664	Transformed cell line
11350	CVCL_HB17	ZP120		PubMed=9727033	Transformed cell line
11351	CVCL_HB18	ZP128		PubMed=10441330|PubMed=17045664	Transformed cell line
11352	CVCL_HB19	ZP139		PubMed=9418886|PubMed=11330042|PubMed=17045664|PubMed=23009329	Transformed cell line
11353	CVCL_HB20	ZP150		PubMed=10441330	Transformed cell line
11354	CVCL_HB21	ZP151		PubMed=10222139	Transformed cell line
11355	CVCL_HB22	ZP158		PubMed=10222139	Transformed cell line
11356	CVCL_HB23	ZP159		PubMed=10222139	Transformed cell line
11357	CVCL_HB24	ZP160		PubMed=9727033	Transformed cell line
11358	CVCL_HB25	ZP161		PubMed=9727033	Transformed cell line
11359	CVCL_HB26	ZP162		PubMed=9727033	Transformed cell line
11360	CVCL_HB27	ZP163		PubMed=9727033	Transformed cell line
11361	CVCL_HB28	ZP164		PubMed=9727033	Transformed cell line
11362	CVCL_HB29	ZP165		PubMed=9727033	Transformed cell line
11363	CVCL_HB30	ZP166		PubMed=10222139	Transformed cell line
11364	CVCL_HB31	ZP167		PubMed=10222139|PubMed=17045664	Transformed cell line
11365	CVCL_HB32	ZP92		PubMed=1430210|PubMed=9184070|PubMed=11330042|PubMed=17045664	Transformed cell line
11366	CVCL_HB33	ZP125		PubMed=10222139	Transformed cell line
11367	CVCL_HB34	CHOTKa	CHO-TKa|CHO-K1, TKa|Tka	PubMed=9016792	Spontaneously immortalized cell line
11368	CVCL_HB35	Z24		PubMed=1430210|PubMed=1689731|PubMed=1750930|PubMed=11330042|PubMed=17045664	Transformed cell line
11369	CVCL_HB36	CHOTKaEG1	TKaEG1	PubMed=23009329	Spontaneously immortalized cell line
11370	CVCL_HB37	CHOTKaEG2	TKaEG2|TKa/EG2	PubMed=12054588	Spontaneously immortalized cell line
11371	CVCL_HB38	ZPEG101		PubMed=23009329	Transformed cell line
11372	CVCL_HB39	ZPEG252		PubMed=16723118	Transformed cell line
11373	CVCL_HB40	ZPEG224		PubMed=12054588	Transformed cell line
11374	CVCL_HB41	ZPEG227		PubMed=12054588	Transformed cell line
11375	CVCL_HB42	ZPEG228		PubMed=12054588	Transformed cell line
11376	CVCL_HB43	ZPEG229		PubMed=12054588	Transformed cell line
11377	CVCL_HB44	ZPEG230		PubMed=12054588	Transformed cell line
11378	CVCL_HB45	ZPEG231		PubMed=12054588	Transformed cell line
11379	CVCL_HB46	ZPEG232		PubMed=18543353	Transformed cell line
11380	CVCL_HB47	ZPEG233		PubMed=18543353	Transformed cell line
11381	CVCL_HB48	ZPEG234		PubMed=18543353	Transformed cell line
11382	CVCL_HB49	ZPEG235		PubMed=18543353	Transformed cell line
11383	CVCL_HB50	ZPEG236		PubMed=18543353	Transformed cell line
11384	CVCL_HB51	ZPEG237		PubMed=18543353	Transformed cell line
11385	CVCL_HB52	ZPEG238		PubMed=18543353	Transformed cell line
11386	CVCL_HB53	ZPEG239		PubMed=18543353	Transformed cell line
11387	CVCL_HB54	ZPEG240		PubMed=18543353	Transformed cell line
11388	CVCL_HB55	ZPEG241		PubMed=18543353	Transformed cell line
11389	CVCL_HB56	ZPEG242		PubMed=18543353	Transformed cell line
11390	CVCL_HB57	ZPEG243		PubMed=18543353	Transformed cell line
11391	CVCL_HB58	ZPEG244		PubMed=18543353	Transformed cell line
11392	CVCL_HB59	ZPEG245		PubMed=18543353	Transformed cell line
11393	CVCL_HB60	ZPEG246		PubMed=18543353	Transformed cell line
11394	CVCL_HB61	ZPEG247		PubMed=18543353	Transformed cell line
11395	CVCL_HB62	CHOTKaG1	TKaG1	PubMed=10222140	Spontaneously immortalized cell line
11396	CVCL_HB63	CHOTKaG2	TKaG2	PubMed=10222140	Spontaneously immortalized cell line
11397	CVCL_HB64	ZPG101		PubMed=10222140	Spontaneously immortalized cell line
11398	CVCL_HB65	ZPG102		PubMed=10222140	Spontaneously immortalized cell line
11399	CVCL_HB66	ZPG103		PubMed=10222140	Spontaneously immortalized cell line
11400	CVCL_HB67	ZPG113		PubMed=10222140	Spontaneously immortalized cell line
11401	CVCL_HB68	ZPG115		PubMed=10222140	Spontaneously immortalized cell line
11402	CVCL_HB69	ZPG117		PubMed=10222140	Spontaneously immortalized cell line
11403	CVCL_HB70	ZPG118		PubMed=10222140	Spontaneously immortalized cell line
11404	CVCL_HB71	ZPG203		PubMed=10222140	Spontaneously immortalized cell line
11405	CVCL_HB72	ZPG205		PubMed=10222140	Spontaneously immortalized cell line
11406	CVCL_HB73	ZPG206		PubMed=10222140	Spontaneously immortalized cell line
11407	CVCL_HB74	ZPG207		PubMed=10222140|PubMed=17045664	Spontaneously immortalized cell line
11408	CVCL_HB75	ZPG208		PubMed=10222140|PubMed=17045664	Spontaneously immortalized cell line
11409	CVCL_HB76	ZPG209		PubMed=10222140	Spontaneously immortalized cell line
11410	CVCL_HB77	ZPG210		PubMed=10222140	Spontaneously immortalized cell line
11411	CVCL_HB78	BHK-21/WI-2	BHK 21/WI-2|BHK21/WI-2|BHK-21 clone WI-2|WI-2	PubMed=5320494|PubMed=20709108	Spontaneously immortalized cell line
11412	CVCL_HB79	BHK-MP1		PubMed=562143	Spontaneously immortalized cell line
11413	CVCL_HB80	BHK-MP2		PubMed=562143	Spontaneously immortalized cell line
11414	CVCL_HB82	HEK-3KO	IP3R Null HEK-293	PubMed=27048566	Transformed cell line
11415	CVCL_HB83	HEKR1			Transformed cell line
11416	CVCL_HB84	HEKR2			Transformed cell line
11417	CVCL_HB85	HEKR2R1			Transformed cell line
11418	CVCL_HB86	HEKR2R3			Transformed cell line
11419	CVCL_HB87	HEKR3			Transformed cell line
11420	CVCL_HB88	HEKR3R1			Transformed cell line
11421	CVCL_HB89	Z65		PubMed=1430210|PubMed=1689731|PubMed=1750930|PubMed=9184070|PubMed=11330042|PubMed=17045664	Transformed cell line
11422	CVCL_HC50	NIH 3T3 Duo Parental		PubMed=23929981|PubMed=25255091	Spontaneously immortalized cell line
11423	CVCL_HC51	NIH 3T3 Duo	NIH3T3duo	PubMed=23929981|PubMed=25255091	Spontaneously immortalized cell line
11424	CVCL_HC52	NIH 3T3 Duo-BFP53BP1		PubMed=23929981	Spontaneously immortalized cell line
11425	CVCL_HC53	mRG1	mRG1-1	PubMed=9040006	Spontaneously immortalized cell line
11426	CVCL_HC54	CHO/Kcnk3	CHO/Task-1		Spontaneously immortalized cell line
11427	CVCL_HC55	CHO/Kcnk3/Kcnk9	CHO/Task-1/Task-3		Spontaneously immortalized cell line
11428	CVCL_HC56	CHO/Kcnk9	CHO/Task-3		Spontaneously immortalized cell line
11429	CVCL_HC57	OP-9S		Patent=US9121008|PubMed=15650053	Stromal cell line
11430	CVCL_HC58	OP-9S/LMJSN		Patent=US9121008|PubMed=15650053	Stromal cell line
11431	CVCL_HC60	Bcl-x-KO MEF	MEF Bcl-xL-KO	PubMed=22573883	Transformed cell line
11432	CVCL_HC61	Bcl-x-KO MEF Bcl-XL expressing		PubMed=22573883	Transformed cell line
11433	CVCL_HC62	HEK293 Cav3.1	HEK-293 Cav3.1c|Q-31	PubMed=10648811|PubMed=17477828	Transformed cell line
11434	CVCL_HC63	HEK293 Cav3.2	Hh8-5	PubMed=12080115|PubMed=17477828	Transformed cell line
11435	CVCL_HC64	HEK293 Cav3.3	LT9-8	PubMed=12080115|PubMed=17477828	Transformed cell line
11436	CVCL_HC65	CHO 7WD10	CHO7WD10|7WD10|7W	PubMed=8021238	Spontaneously immortalized cell line
11437	CVCL_HC66	CHO 7PA2	CHO-7PA2|CHO7PA2|7PA2	PubMed=7721886|PubMed=23948918|PubMed=24840308	Spontaneously immortalized cell line
11438	CVCL_HC69	HEK293 eGFP-AEBP2			Transformed cell line
11439	CVCL_HC70	HEK293 eGFP-ATF2			Transformed cell line
11440	CVCL_HC71	HEK293 eGFP-BCL11B			Transformed cell line
11441	CVCL_HC72	HEK293 eGFP-CTCF			Transformed cell line
11442	CVCL_HC73	HEK293 eGFP-EGR2			Transformed cell line
11443	CVCL_HC74	HEK293 eGFP-GFI1B			Transformed cell line
11444	CVCL_HC75	HEK293 eGFP-GLI4			Transformed cell line
11445	CVCL_HC76	HEK293 eGFP-GLIS1			Transformed cell line
11446	CVCL_HC77	HEK293 eGFP-GLIS2			Transformed cell line
11447	CVCL_HC78	HEK293 eGFP-INSM2			Transformed cell line
11448	CVCL_HC79	HEK293 eGFP-KLF1			Transformed cell line
11449	CVCL_HC80	HEK293 eGFP-KLF17			Transformed cell line
11450	CVCL_HC81	HEK293 eGFP-KLF7			Transformed cell line
11451	CVCL_HC82	HEK293 eGFP-KLF8			Transformed cell line
11452	CVCL_HC83	HEK293 eGFP-KLF9			Transformed cell line
11453	CVCL_HC84	HEK293 eGFP-MAZ			Transformed cell line
11454	CVCL_HC85	HEK293 eGFP-MYNN			Transformed cell line
11455	CVCL_HC86	HEK293 eGFP-OSR2			Transformed cell line
11456	CVCL_HC87	HEK293 eGFP-OVOL3			Transformed cell line
11457	CVCL_HC88	HEK293 eGFP-PRDM1			Transformed cell line
11458	CVCL_HC89	HEK293 eGFP-PRDM10			Transformed cell line
11459	CVCL_HC90	HEK293 eGFP-PRDM12			Transformed cell line
11460	CVCL_HC91	HEK293 eGFP-REST			Transformed cell line
11461	CVCL_HC92	HEK293 eGFP-SALL4			Transformed cell line
11462	CVCL_HC93	HEK293 eGFP-SP2			Transformed cell line
11463	CVCL_HC94	HEK293 eGFP-SP3			Transformed cell line
11464	CVCL_HC95	HEK293 eGFP-SP7			Transformed cell line
11465	CVCL_HC96	HEK293 eGFP-TSHZ1			Transformed cell line
11466	CVCL_HC97	HEK293 eGFP-WT1			Transformed cell line
11467	CVCL_HC98	HEK293 eGFP-ZBTB1			Transformed cell line
11468	CVCL_HC99	HEK293 eGFP-ZBTB11			Transformed cell line
11469	CVCL_HD00	HEK293 eGFP-ZBTB49			Transformed cell line
11470	CVCL_HD01	HEK293 eGFP-ZBTB7A			Transformed cell line
11471	CVCL_HD02	HEK293 eGFP-ZBTB8A			Transformed cell line
11472	CVCL_HD03	HEK293 eGFP-ZEB1			Transformed cell line
11473	CVCL_HD04	HEK293 eGFP-ZEB2			Transformed cell line
11474	CVCL_HD05	HEK293 eGFP-ZFP3			Transformed cell line
11475	CVCL_HD06	HEK293 eGFP-ZFP41			Transformed cell line
11476	CVCL_HD07	HEK293 eGFP-ZFP62			Transformed cell line
11477	CVCL_HD08	HEK293 eGFP-ZFP64			Transformed cell line
11478	CVCL_HD09	HEK293 eGFP-ZNF138			Transformed cell line
11479	CVCL_HD10	HEK293 eGFP-ZNF146			Transformed cell line
11480	CVCL_HD11	HEK293 eGFP-ZNF16			Transformed cell line
11481	CVCL_HD12	HEK293 eGFP-ZNF165			Transformed cell line
11482	CVCL_HD13	HEK293 eGFP-ZNF175			Transformed cell line
11483	CVCL_HD14	HEK293 eGFP-ZNF18			Transformed cell line
11484	CVCL_HD15	HEK293 eGFP-ZNF239			Transformed cell line
11485	CVCL_HD16	HEK293 eGFP-ZNF24			Transformed cell line
11486	CVCL_HD17	HEK293 eGFP-ZNF264			Transformed cell line
11487	CVCL_HD18	HEK293 eGFP-ZNF292			Transformed cell line
11488	CVCL_HD19	HEK293 eGFP-ZNF32			Transformed cell line
11489	CVCL_HD20	HEK293 eGFP-ZNF324			Transformed cell line
11490	CVCL_HD21	HEK293 eGFP-ZNF335			Transformed cell line
11491	CVCL_HD22	HEK293 eGFP-ZNF341			Transformed cell line
11492	CVCL_HD23	HEK293 eGFP-ZNF354C			Transformed cell line
11493	CVCL_HD24	HEK293 eGFP-ZNF391			Transformed cell line
11494	CVCL_HD25	HEK293 eGFP-ZNF423			Transformed cell line
11495	CVCL_HD26	HEK293 eGFP-ZNF488			Transformed cell line
11496	CVCL_HD27	HEK293 eGFP-ZNF547			Transformed cell line
11497	CVCL_HD28	HEK293 eGFP-ZNF558			Transformed cell line
11498	CVCL_HD29	HEK293 eGFP-ZNF572			Transformed cell line
11499	CVCL_HD30	HEK293 eGFP-ZNF580			Transformed cell line
11500	CVCL_HD31	HEK293 eGFP-ZNF585B			Transformed cell line
11501	CVCL_HD32	HEK293 eGFP-ZNF600			Transformed cell line
11502	CVCL_HD33	HEK293 eGFP-ZNF610			Transformed cell line
11503	CVCL_HD34	HEK293 eGFP-ZNF623			Transformed cell line
11504	CVCL_HD35	HEK293 eGFP-ZNF639			Transformed cell line
11505	CVCL_HD36	HEK293 eGFP-ZNF654			Transformed cell line
11506	CVCL_HD37	HEK293 eGFP-ZNF655			Transformed cell line
11507	CVCL_HD38	HEK293 eGFP-ZNF664			Transformed cell line
11508	CVCL_HD39	HEK293 eGFP-ZNF680			Transformed cell line
11509	CVCL_HD40	HEK293 eGFP-ZNF697			Transformed cell line
11510	CVCL_HD41	HEK293 eGFP-ZNF707			Transformed cell line
11511	CVCL_HD42	HEK293 eGFP-ZNF76			Transformed cell line
11512	CVCL_HD43	HEK293 eGFP-ZNF781			Transformed cell line
11513	CVCL_HD44	HEK293 eGFP-ZNF8			Transformed cell line
11514	CVCL_HD45	HEK293 eGFP-ZNF800			Transformed cell line
11515	CVCL_HD46	HEK293 eGFP-ZNF837			Transformed cell line
11516	CVCL_HD47	HEK293 eGFP-ZSCAN16			Transformed cell line
11517	CVCL_HD48	HEK293 eGFP-ZSCAN23			Transformed cell line
11518	CVCL_HD49	HEK293 eGFP-ZSCAN4			Transformed cell line
11519	CVCL_HD50	HEK293 eGFP-ZSCAN5A			Transformed cell line
11520	CVCL_HD51	HEK293 eGFP-ZXDB			Transformed cell line
11521	CVCL_HD52	DLD-1 AKT1(-/-)	AKT1 (-/-) DLD-1	PubMed=20133737	Cancer cell line
11522	CVCL_HD53	DLD-1 AKT2(-/-)	AKT2 (-/-) DLD-1	PubMed=20133737	Cancer cell line
11523	CVCL_HD54	DLD-1 ATG7(+/-)	ATG7 (+/-) DLD-1		Cancer cell line
11524	CVCL_HD55	DLD-1 BBC3(-/-)	BBC3 (-/-) DLD-1|DLD-1 PUMA-/-	PubMed=12574499	Cancer cell line
11525	CVCL_HD56	DLD-1 BRCA2(+/-)	BRCA2 (+/-) DLD-1	PubMed=18593900	Cancer cell line
11526	CVCL_HD57	DLD-1 BRCA2(-/-)	BRCA2 (-/-) DLD-1	PubMed=18593900	Cancer cell line
11527	CVCL_HD58	DLD-1 CDKN1A(-/-)	CDKN1A (-/-) DLD-1|DLD1 p21-/-	PubMed=8756351	Cancer cell line
11528	CVCL_HD59	DLD-1 DICER1(-/-)	DICER1 (-/-) DLD-1	PubMed=16505370	Cancer cell line
11529	CVCL_HD60	DLD-1 FBXW7(+/-)	FBXW7 (+/-) DLD-1	PubMed=14999283	Cancer cell line
11530	CVCL_HD61	DLD-1 FBXW7(-/-)	FBXW7 (-/-) DLD-1|DLD-1 hCDC4 -/-	PubMed=14999283	Cancer cell line
11531	CVCL_HD62	DLD-1 KRAS(+/-) 1	KRAS (+/-) DLD-1	PubMed=19661383	Cancer cell line
11532	CVCL_HD63	DLD-1 SLC2A1(-/-)	GLUT1 (-/-) DLD-1	PubMed=19661383	Cancer cell line
11533	CVCL_HD64	DLD-1 USP7(-/-)	USP7 (-/-) DLD-1		Cancer cell line
11534	CVCL_HD65	HaCaT BHLHE40 (-/-)	BHLHE40 (-/-) HACAT|DEC1-/- HaCaT	PubMed=11880636	Spontaneously immortalized cell line
11535	CVCL_HD66	HCT 116 AKT1(-/-)	AKT1 (-/-) HCT116	PubMed=20133737	Cancer cell line
11536	CVCL_HD67	HCT 116 AKT2(-/-)	AKT2 (-/-) HCT116	PubMed=20133737	Cancer cell line
11537	CVCL_HD68	HCT 116 APOC1(-/-)	APOC1 (-/-) HCT116		Cancer cell line
11538	CVCL_HD69	HCT 116 BAX(-/-)	BAX (-/-) HCT116	PubMed=11062132	Cancer cell line
11539	CVCL_HD70	HCT 116 BBC3(-/-)	BBC3 (-/-) HCT116|HCT116 PUMA-/-	PubMed=12574499	Cancer cell line
11540	CVCL_HD71	HCT 116 BLM(-/-)	BLM (-/-) HCT116|BLM-/- HCT116	PubMed=14695165	Cancer cell line
11541	CVCL_HD72	HCT 116 CDK2(-/-)	CDK2 (-/-) HCT116|CDK2-/- HCT116	PubMed=20195506	Cancer cell line
11542	CVCL_HD73	HCT 116 CDKN1A(-/-)	CDKN1A (-/-) HCT116|HCT116 p21-/-	PubMed=8756351	Cancer cell line
11543	CVCL_HD74	HCT 116 CTNNB1(+/-)	CTNNB1 (+/-) HCT116|CTNNB1 WT/- HCT116	PubMed=12060769	Cancer cell line
11544	CVCL_HD75	HCT 116 DIABLO(-/-)	DIABLO (-/-) HCT116|SMAC-KO HCT116	PubMed=15557007	Cancer cell line
11545	CVCL_HD76	HCT 116 DICER1(-/-)	DICER1 (-/-) HCT116	PubMed=16505370	Cancer cell line
11546	CVCL_HD77	HCT 116 DNMT3B(-/-)	DNMT3B (-/-) HCT116|HCT116 DNMT3b-/-|3bKO		Cancer cell line
11547	CVCL_HD78	HCT 116 FBXW7(-/-)	FBXW7 (-/-) HCT116|HCT116 hCDC4 -/-	PubMed=14999283	Cancer cell line
11548	CVCL_HD79	HCT 116 KDM5A(+/-)	KDM5A (+/-) HCT116		Cancer cell line
11549	CVCL_HD80	HCT 116 KDM5A(-/-)	KDM5A (-/-) HCT116		Cancer cell line
11550	CVCL_HD81	HCT 116 KRAS(+/-)	KRAS (+/-) HCT116	PubMed=19661383	Cancer cell line
11551	CVCL_HD82	HCT 116 LIG4(+/-)	LIG4 (+/-) HCT116|LIGIV+/- HCT116	PubMed=20195511	Cancer cell line
11552	CVCL_HD83	HCT 116 LIG4(-/-)	LIG4 (-/-) HCT116|LIGIV-/- HCT116	PubMed=20195511	Cancer cell line
11553	CVCL_HD84	HCT 116 MLH1(+/-)	MLH1 (+/-) HCT116|BVEC-E2|Bipartite Vector Exon 9 Corrected clone E2	PubMed=17082796	Cancer cell line
11554	CVCL_HD85	HCT 116 NHEJ1(+/-)	NHEJ1 (+/-) HCT116|XLF+/- HCT116	PubMed=20195511	Cancer cell line
11555	CVCL_HD86	HCT 116 NHEJ1(-/-)	NHEJ1 (-/-) HCT116|XLF-/- HCT116	PubMed=20195511	Cancer cell line
11556	CVCL_HD87	HCT 116 PDPK1(+/-)	PDPK1 (+/-) HCT116	PubMed=20133737	Cancer cell line
11557	CVCL_HD88	HCT 116 PPARD(-/-)	PPARD (-/-) HCT116|HCT116 PPARdelta -/-	PubMed=11226285	Cancer cell line
11558	CVCL_HD89	HCT 116 PRKDC(+/-)	PRKDC (+/-) HCT116	PubMed=18710952	Cancer cell line
11559	CVCL_HD90	HCT 116 PRKDC(-/-)	PRKDC (-/-) HCT116	PubMed=18710952	Cancer cell line
11560	CVCL_HD91	HCT 116 PTEN(+/-)	PTEN (+/-) HCT116		Cancer cell line
11561	CVCL_HD92	HCT 116 PTEN(-/-)	PTEN (-/-) HCT116	PubMed=15466180	Cancer cell line
11562	CVCL_HD93	HCT 116 PTTG1(-/-)	PTTG1 (-/-) HCT116|hSecurin-/- HCT116	PubMed=11371342|PubMed=16292982	Cancer cell line
11563	CVCL_HD94	HCT 116 SFN(-/-)	SFN (-/-) HCT116|14-3-3s-/- HCT116|14-3-3sigma-/- HCT116	PubMed=10524633	Cancer cell line
11564	CVCL_HD95	HCT 116 SMAD4(-/-)	SMAD4 (-/-) HCT116|Smad-/- HCT116	PubMed=9482899	Cancer cell line
11565	CVCL_HD96	HCT 116 TP53(+/-)	TP53 (+/-) HCT116	PubMed=19225112	Cancer cell line
11566	CVCL_HD97	HCT 116 TP53(-/-)	TP53 (-/-) HCT116|HCT116-p53-null	PubMed=19225112	Cancer cell line
11567	CVCL_HD98	HCT 116 USP7(+/-)	USP7 (+/-) HCT116|HAUSP+/- HCT116	PubMed=15118411	Cancer cell line
11568	CVCL_HD99	HCT 116 USP7(-/-)	USP7 (-/-) HCT116|HAUSP-/- HCT116	PubMed=15118411	Cancer cell line
11569	CVCL_HE00	HCT 116 XRCC4(-/-)	XRCC4 (-/-) HCT116		Cancer cell line
11570	CVCL_HE01	HCT 116 XRCC6(+/-)	XRCC6 (+/-) HCT116|Ku70+/- HCT116	PubMed=18387344|PubMed=18562296|PubMed=20195511	Cancer cell line
11571	CVCL_HE02	KMS-11 WHSC1(+/-)	WHSC1 (+/-) KMS-11|KMS-11 MMSET T-KO|KMS-11/TKO|KMS11/TKO|TKO	PubMed=17942756	Cancer cell line
11572	CVCL_HE03	KMS-11 WHSC1(trans/-)	WHSC1 (trans/-) KMS-11|KMS-11 MMSET Non-T-KO|KMS-11/NTKO|KMS11/NTKO|NTKO	PubMed=17942756	Cancer cell line
11573	CVCL_HE04	NALM-6 DCLRE1C(-/-)	DCLRE1C (-/-) NALM-6|ARTEMIS-/- cells	PubMed=17941805	Cancer cell line
11574	CVCL_HE05	NALM-6 LIG4(-/-)	LIG4 (-/-) NALM-6|LIG4-/- Nalm-6	PubMed=18835848	Cancer cell line
11575	CVCL_HE06	NALM-6 MUS81(-/-)	MUS81 (-/-) NALM-6	PubMed=17903171	Cancer cell line
11576	CVCL_HE07	NALM-6 PRKDC(+/-)	PRKDC (+/-) NALM-6	PubMed=18710952	Cancer cell line
11577	CVCL_HE08	NALM-6 RAD54L(-/-)	RAD54L (-/-) NALM-6	PubMed=18835848	Cancer cell line
11578	CVCL_HE09	NALM-6 TOP1(+/-)	TOP1 (+/-) NALM-6|TOP1 +/- Nalm-6	PubMed=19336913	Cancer cell line
11579	CVCL_HE10	NALM-6 TOP2B(-/-)	TOP2B (-/-) NALM-6	PubMed=18596031	Cancer cell line
11580	CVCL_HE11	NALM-6 TP53(+/-)	TP53 (+/-) NALM-6	PubMed=16405397	Cancer cell line
11581	CVCL_HE12	NALM-6 TP53(-/-)	TP53 (-/-) NALM-6	PubMed=16405397	Cancer cell line
11582	CVCL_HE13	NALM-6 XRCC5(+/-)	XRCC5 (+/-) NALM-6|Ku86+/- NALM-6	PubMed=18387344|PubMed=18562296	Cancer cell line
11583	CVCL_HE14	Panc 04.03 MAP2K4(-/-)	MAP2K4 (-/-) Panc 04.03|MKK4-/- cells	PubMed=16740690	Cancer cell line
11584	CVCL_HE15	RKO BRAF(+/-/-)	BRAF (+/-/-) RKO	PubMed=19661383	Cancer cell line
11585	CVCL_HE16	RKO BRAF(V600E/+/-)	BRAF (V600E/+/-) RKO	PubMed=19661383	Cancer cell line
11586	CVCL_HE17	RKO BRAF(V600E/-/-)	BRAF (V600E/-/-) RKO	PubMed=19661383	Cancer cell line
11587	CVCL_HE18	RKO DICER1(-/-)	DICER1 (-/-) RKO		Cancer cell line
11588	CVCL_HE19	RKO FANCC(+/-/-)	FANCC (+/-/-) RKO	PubMed=16762635	Cancer cell line
11589	CVCL_HE20	RKO FANCC(-/-/-)	FANCC (-/-/-) RKO	PubMed=16762635	Cancer cell line
11590	CVCL_HE21	RKO FANCG(+/-)	FANCG (+/-) RKO	PubMed=16762635	Cancer cell line
11591	CVCL_HE22	RKO FANCG(-/-)	FANCG (-/-) RKO	PubMed=16762635	Cancer cell line
11592	CVCL_HE23	RKO MIR21(-/-)	MIR21 (-/-) RKO|RKO miR-21 KO	PubMed=19826040	Cancer cell line
11593	CVCL_HE24	RKO SLC2A1(-/-)	GLUT1 (-/-) RKO	PubMed=19661383	Cancer cell line
11594	CVCL_HE25	RKO TP53(-/-)	TP53 (-/-) RKO	PubMed=19225112	Cancer cell line
11595	CVCL_HE26	SW48 TP53(+/-)	TP53 (+/-) SW48	PubMed=19225112	Cancer cell line
11596	CVCL_HE27	SW48 TP53(-/-)	TP53 (-/-) SW48	PubMed=19225112	Cancer cell line
11597	CVCL_HE28	DLD-1 KRAS(+/-) 2	KRAS (+/-) DLD-1		Cancer cell line
11598	CVCL_HE29	C14		PubMed=9482574	Cancer cell line
11599	CVCL_HE38	Me9229/18		PubMed=3121738|PubMed=7607705	Cancer cell line
11600	CVCL_HE42	INT-MEL-8	Me3046	DOI=10.1007/0-306-46872-7_16	Cancer cell line
11601	CVCL_HE47	4T1-S	4T1-Sapporo	PubMed=26857856	Cancer cell line
11602	CVCL_HE48	COS-3	Cos-3|COS3|Cos3|CV-1 in Origin Simian-3	PubMed=6260373	Transformed cell line
11603	CVCL_HE49	CAK		PubMed=4138999	Spontaneously immortalized cell line
11604	CVCL_HE50	CAK-A32-G11		PubMed=4138999	Spontaneously immortalized cell line
11605	CVCL_HE51	CAK-B3	CAK-A32-G11-D9-B3	PubMed=6940188	Spontaneously immortalized cell line
11606	CVCL_HE52	CAK-B3-Toyr13		PubMed=6581543|PubMed=6940188	Spontaneously immortalized cell line
11607	CVCL_HE53	CAK-TK-			Spontaneously immortalized cell line
11608	CVCL_HE54	Jurkat clone 77-6.8	J77-6.8|J77.6.8		Cancer cell line
11609	CVCL_HE55	J31.13		PubMed=2901344	Cancer cell line
11610	CVCL_HE56	LXKC40		PubMed=8365721	Hybrid cell line
11611	CVCL_HE57	LXKC50		PubMed=8365721	Hybrid cell line
11612	CVCL_HE58	LXKC56		PubMed=8365721	Hybrid cell line
11613	CVCL_HE60	hTERT-RBS	hTERT-GM03913	PubMed=10655550	Telomerase immortalized cell line
11614	CVCL_HE61	MIP/5FU	MIP/5-FU|MIP5FU	PubMed=15902309|PubMed=20835245|PubMed=25960936	Cancer cell line
11615	CVCL_HE62	MIP/CIS		PubMed=15902309	Cancer cell line
11616	CVCL_HE63	MIP/CPT		PubMed=15902309	Cancer cell line
11617	CVCL_HE64	MIP/ETO		PubMed=15902309	Cancer cell line
11618	CVCL_HE66	Ea3		PubMed=6201749|PubMed=6422470	Factor-dependent cell line
11619	CVCL_HE67	Ea3.123	123	PubMed=3089920|PubMed=3491256	Factor-dependent cell line
11620	CVCL_HE69	SF-CMTI-2			Embryonic stem cell
11621	CVCL_HE70	FL5.12 Bax CL16	FL5.12 Bax CL-16	PubMed=8358790|PubMed=9863016	Factor-dependent cell line
11622	CVCL_HE72	D10S		PubMed=2535250	Factor-dependent cell line
11623	CVCL_HE77	HepG2T14	HepG2T-14	PubMed=3019565|PubMed=9755253	Cancer cell line
11624	CVCL_HE78	HepG2T14.1		PubMed=9247614	Cancer cell line
11625	CVCL_HF20	HEK293-EBNA1-6E	HEK 293EBNA1-6E|HEK293-6E|HEK2936E|293-6E|293FEt-clone 6E	Patent=US8551774|PubMed=21356792	Transformed cell line
11626	CVCL_HF26	Am II	AM II|AmII	PubMed=516912	Spontaneously immortalized cell line
11627	CVCL_HF34	S5 [Mouse hybridoma against human DRw13/DR2]		PubMed=2423487	Hybridoma
11628	CVCL_HF35	RaBE (Slow Growth)	Rat Bronchial Epithelial cells (Slow Growth)		Spontaneously immortalized cell line
11629	CVCL_HF36	HuCC-A1Nu	HuCCA-1Nu	PubMed=9031402	Cancer cell line
11630	CVCL_HF37	IAR 27	IAR-27|IAR27	PubMed=3013663|PubMed=6288280	Spontaneously immortalized cell line
11631	CVCL_HF38	CEM-R6		PubMed=7812967	Cancer cell line
11632	CVCL_HF44	Jurkat-FADD-/-	E1	PubMed=10616904|PubMed=15637111	Cancer cell line
11633	CVCL_HF53	I-10/DDPi		PubMed=26714911	Cancer cell line
11634	CVCL_HF54	I-10/DDPh		PubMed=26714911	Cancer cell line
11635	CVCL_HF56	JEKO-1 R		PubMed=26439697	Cancer cell line
11636	CVCL_HF57	KKU-M139/GEM		PubMed=25998688	Cancer cell line
11637	CVCL_HF58	KKU-M214/GEM		PubMed=25998688	Cancer cell line
11638	CVCL_HF59	NCI-H1975/GR		PubMed=25008024|PubMed=25483995	Cancer cell line
11639	CVCL_HF60	NCI-H1975/GR/XR		PubMed=25008024	Cancer cell line
11640	CVCL_HF62	PTH-C1		PubMed=24627164	Spontaneously immortalized cell line
11641	CVCL_HF63	PT-r		PubMed=3472208|PubMed=20558332	Spontaneously immortalized cell line
11642	CVCL_HF64	PT-r 1		PubMed=1700579	Spontaneously immortalized cell line
11643	CVCL_HF65	PT-r 2		PubMed=1700579	Spontaneously immortalized cell line
11644	CVCL_HF66	PT-r 3		PubMed=1700579	Spontaneously immortalized cell line
11645	CVCL_HF67	PT-r 4		PubMed=1700579	Spontaneously immortalized cell line
11646	CVCL_HF68	SHG-44/ADM		PubMed=25333456	Cancer cell line
11647	CVCL_HF69	SKOV3/TR		PubMed=25815442	Cancer cell line
11648	CVCL_HF70	Tet2	TET2|SHEP-2|SHEP2	PubMed=8761302|PubMed=22213050	Cancer cell line
11649	CVCL_HF87	HeLa/PTX		PubMed=25015454	Cancer cell line
11650	CVCL_HG00	FH fl/fl		PubMed=21849978	Transformed cell line
11651	CVCL_HG01	FH-/- CL 1		PubMed=21849978	Transformed cell line
11652	CVCL_HG02	FH-/- CL 19		PubMed=21849978	Transformed cell line
11653	CVCL_HG03	HCT 116 ADAM17	HCT116 ADAM17	PubMed=20570921	Cancer cell line
11654	CVCL_HG04	HCT 116 AXL KO Tet-inducible		PubMed=24170546	Cancer cell line
11655	CVCL_HG05	HCT 116 EphA2 KO Tet-inducible		PubMed=26283684	Cancer cell line
11656	CVCL_HG06	HCT 116-I6	HCT116-I6	PubMed=24170546	Cancer cell line
11657	CVCL_HG07	N_M5R1		PubMed=27323823	Cancer cell line
11658	CVCL_HG08	N_N20R1	N_N20R	PubMed=27323823	Cancer cell line
11659	CVCL_HG09	S_M6R1		PubMed=27323823	Cancer cell line
11660	CVCL_HG10	S_N40R2		PubMed=27323823	Cancer cell line
11661	CVCL_HG11	Sdhb fl/fl		PubMed=26302408	Transformed cell line
11662	CVCL_HG12	Sdhb-/- CL 5	Sdhb -/- CL 5	PubMed=26302408	Transformed cell line
11663	CVCL_HG13	Sdhb-/- CL 7	Sdhb -/- CL 7	PubMed=26302408	Transformed cell line
11664	CVCL_HG14	T47D-E2J	T47D E2J|E2J	PubMed=11118434|PubMed=16319059	Cancer cell line
11665	CVCL_HG15	T47D-ST3	T47D 3STMYC	PubMed=9182658|PubMed=16319059	Cancer cell line
11666	CVCL_HG16	T47D-StN	T47D-E2J-StN	PubMed=16319059	Cancer cell line
11667	CVCL_HG17	T47D-ST3-STn		PubMed=16319059	Cancer cell line
11668	CVCL_HG18	VEGF120 fibrosarcoma		PubMed=18381437	Cancer cell line
11669	CVCL_HG19	VEGF120 fibrosarcoma Luc2/mStrawberry			Cancer cell line
11670	CVCL_HG20	VEGF164 fibrosarcoma		PubMed=18381437	Cancer cell line
11671	CVCL_HG21	VEGF164 fibrosarcoma Luc2/mStrawberry			Cancer cell line
11672	CVCL_HG22	VEGF188 fibrosarcoma		PubMed=18381437	Cancer cell line
11673	CVCL_HG23	VEGF188 fibrosarcoma Luc2/mStrawberry			Cancer cell line
11674	CVCL_HG24	VEGFWT fibrosarcoma		PubMed=18381437	Cancer cell line
11675	CVCL_HG25	VEGFWT fibrosarcoma Luc2/mStrawberry		PubMed=18381437	Cancer cell line
11676	CVCL_HG26	HCT 116 EP300 WT	HCT 116 p300 WT	PubMed=15123817	Cancer cell line
11677	CVCL_HG27	HCT 116 EP300(-) clone D10	HCT 116 p300 KO Clone D10|HCT 116 p300 KO [D10]|p300 KO Clone D10	PubMed=15123817	Cancer cell line
11678	CVCL_HG28	HCT 116 EP300(-) clone F2	HCT 116 p300 KO Clone F2|HCT 116 p300 KO [F2]|p300 KO Clone F2	PubMed=15123817	Cancer cell line
11679	CVCL_HG29	HCT 116 EP300(-) clone F5	HCT 116 p300 KO Clone F5|HCT 116 p300 KO [F5]|p300 KO Clone F5	PubMed=15123817	Cancer cell line
11680	CVCL_HG30	HCT 116 EP300(-) rescued	HCT 116 p300 KO Rescue	PubMed=15123817	Cancer cell line
11681	CVCL_HG41	MD-IGF-I		Patent=US5455164|PubMed=1480169	Transformed cell line
11682	CVCL_HJ44	9HTEo-/Dx		PubMed=7904600|PubMed=8843701	Transformed cell line
11683	CVCL_HJ45	9HTEo-/S		PubMed=1282304	Transformed cell line
11684	CVCL_HL77	GM20920			Transformed cell line
11685	CVCL_HL93	CFBE41o-	CFBE41o(-)|CF41o|CFBE	PubMed=9614386|PubMed=12032687|PubMed=15463957|PubMed=16249874	Transformed cell line
11686	CVCL_HL95	mitoLUHMES		PubMed=27832395	Conditionally immortalized cell line
11687	CVCL_HM36	GM11779	XVIII-23H-a	PubMed=6510024	Hybrid cell line
11688	CVCL_HM41	Ca9-22SF	Ca9-22 SF|Ca 9-22 SF|Ca9-22 Serum Free	DOI=10.5794/jjoms.31.264|DOI=10.5794/jjoms.31.273|PubMed=2228902	Cancer cell line
11689	CVCL_HM42	Ca9-22PF	Ca 9-22 PF|Ca9-22 Protein Free	PubMed=2228902	Cancer cell line
11690	CVCL_HM43	CL-52	CL 52|CL52	PubMed=2895109|PubMed=8625260	Transformed cell line
11691	CVCL_HM60	XR-V9B		PubMed=1438689|PubMed=8657125	Spontaneously immortalized cell line
11692	CVCL_HM61	V79/380	V79, clone 380	PubMed=291939	Spontaneously immortalized cell line
11693	CVCL_HM62	V79/380-6		PubMed=6251472|PubMed=6510024	Spontaneously immortalized cell line
11694	CVCL_HP86	HeLa S3 EGFP-alpha-tubulin/H2B-mCherry	HeLa mCherry-Histone H2B EGFP-Alpha Tubulin	PubMed=21187329	Cancer cell line
11695	CVCL_HP87	HeLa S3 EGFP-H2B	HeLa EGFP-Histone H2B	PubMed=21187329	Cancer cell line
11696	CVCL_HP91	M0505		PubMed=24672774	Finite cell line
11697	CVCL_HP92	STOSE	Spontaneously Transformed Ovarian Surface Epithelial	PubMed=24672774	Spontaneously immortalized cell line
11698	CVCL_HQ53	GM26038			Finite cell line
11699	CVCL_HX06	BCN		PubMed=10583232|PubMed=16956823|PubMed=21173094|PubMed=30545397	Cancer cell line
11700	CVCL_HX07	MDN		PubMed=10583232|PubMed=16956823|PubMed=21173094|PubMed=30545397	Cancer cell line
11701	CVCL_HX09	NAN-6	NAN6	PubMed=16956823|PubMed=21173094|PubMed=30545397	Cancer cell line
11702	CVCL_HX11	XG-10	XG10	PubMed=10557056|PubMed=19718049|PubMed=21173094|PubMed=30545397	Cancer cell line
11703	CVCL_HX12	XG-11	XG11	PubMed=19718049|PubMed=21173094|PubMed=30545397	Cancer cell line
11704	CVCL_HX16	XG-16	XG16	PubMed=21173094|PubMed=30545397	Cancer cell line
11705	CVCL_HX22	UHKT-893a	Ustav Hematologie a Krevni Transfuze-893a	PubMed=23290585	Cancer cell line
11706	CVCL_I000	GM86.fl			Cancer cell line
11707	CVCL_IG91	OCUM-8/5-FU		PubMed=21997136	Cancer cell line
11708	CVCL_II63	OCUM-8/GEM		PubMed=21997136	Cancer cell line
11709	CVCL_II74	HOB1/VCR0.5		PubMed=7786033|PubMed=7903440	Cancer cell line
11710	CVCL_II75	HOB1/VCR1.0		PubMed=7786033	Cancer cell line
11711	CVCL_II77	HL-60/S4		PubMed=1737356|PubMed=31988093	Cancer cell line
11712	CVCL_II78	HL-60/R3		PubMed=1737356	Cancer cell line
11713	CVCL_II80	BIONi037-A	16423 ApoE3/3|hiPSC-16423 #6	PubMed=27789407	Induced pluripotent stem cell
11714	CVCL_II81	BIONi010-C-2	BIONi010-C ApoE E3/E3 #H8 P32	PubMed=30660866	Induced pluripotent stem cell
11715	CVCL_II82	BIONi010-C-3	BIONi010-C ApoE KO #KO30 P30	PubMed=30660866	Induced pluripotent stem cell
11716	CVCL_II83	BIONi010-C-4	BIONi010-C ApoE E4/E4 #B44 P27	PubMed=30660866	Induced pluripotent stem cell
11717	CVCL_II84	BIONi010-C-5	BIONi010-C CD33 E2del #N14 P26		Induced pluripotent stem cell
11718	CVCL_II85	BIONi010-C-6	BIONi010-C ApoE E2/E2	PubMed=30660866	Induced pluripotent stem cell
11719	CVCL_II86	BIONi010-C-7	BIONi010-C Trem2 R47H		Induced pluripotent stem cell
11720	CVCL_II91	SIGi001-A-2	iPSC0028 SLC17A7/GFP C3		Induced pluripotent stem cell
11721	CVCL_II92	SIGi001-A-10	iPSC0028 MAPT P301S+Ex10+16/Clone 7G4A8		Induced pluripotent stem cell
11722	CVCL_IJ10	i10984		PubMed=27789402	Induced pluripotent stem cell
11723	CVCL_IJ11	i11001		PubMed=27789405	Induced pluripotent stem cell
11724	CVCL_IJ12	B16-FLT3L	B16-Flt3l|B16FLT3	PubMed=10866317|PubMed=23890195	Cancer cell line
11725	CVCL_IJ13	A2780/Taxol		PubMed=24175763	Cancer cell line
11726	CVCL_IJ14	Ishikawa-RP	Ishikawa-Resistant to Progestin	PubMed=23255909	Cancer cell line
11727	CVCL_IJ26	MCF-7/TAX		PubMed=24289639	Cancer cell line
11728	CVCL_IJ30	LLC-PK1/BCRP		PubMed=23460964	Spontaneously immortalized cell line
11729	CVCL_IK53	AGP01		PubMed=19837275|PubMed=27920471|PubMed=30598579	Cancer cell line
11730	CVCL_IK97	H251 C3 GC	H251 clone 3 GC	PubMed=27789409	Induced pluripotent stem cell
11731	CVCL_IK98	L150P-GC-hiPSC		PubMed=27789395	Induced pluripotent stem cell
11732	CVCL_IL00	OCUM-8/OXA		PubMed=21997136|PubMed=27157913	Cancer cell line
11733	CVCL_IL03	NCI-N87/TR		PubMed=26108989	Cancer cell line
11734	CVCL_IM23	haNK	high affinity NK|CD16-V158.NK-92.05	PubMed=27861156	Cancer cell line
11735	CVCL_IM24	SKM-1/HHT		PubMed=22967374	Cancer cell line
11736	CVCL_IM25	K562 HHT	K562-HHT	PubMed=7987716	Cancer cell line
11737	CVCL_IM26	L1210 HHT	L1210-HHT	PubMed=7987716	Cancer cell line
11738	CVCL_IM27	C-1300/HHT	C1300/HHT	PubMed=1680870	Cancer cell line
11739	CVCL_IM34	RIRI-PaDe-3	Research Institute of Resource Insects-Papilio Demoleus-3	DOI=10.16380/j.kcxb.2015.08.002|PubMed=29633063	Spontaneously immortalized cell line
11740	CVCL_IM37	S180-S3F5	S-180-S3F5|S3F5	CelloPub=CLPUB00332	Cancer cell line
11741	CVCL_IM38	S180-S2H7	S-180-S2H7|S2H7	CelloPub=CLPUB00332	Cancer cell line
11742	CVCL_IM39	S180-S1E11	S-180-S1E11|S1E11	CelloPub=CLPUB00332	Cancer cell line
11743	CVCL_IM59	CHO12RO		PubMed=7135166	Transformed cell line
11744	CVCL_IM60	CHO33RO		PubMed=7135166	Transformed cell line
11745	CVCL_IM61	CHO43RO		PubMed=7135166|PubMed=22358449	Transformed cell line
11746	CVCL_IM62	HeLa LChm		PubMed=769341	Cancer cell line
11747	CVCL_IM63	293/pmiR-155		PubMed=17881434	Transformed cell line
11748	CVCL_IM64	293/pmiR-K12-11		PubMed=17881434	Transformed cell line
11749	CVCL_IM65	OVCAR-8 RIA		PubMed=18822129	Cancer cell line
11750	CVCL_IM66	OVCAR-8 RIIB		PubMed=18822129	Cancer cell line
11751	CVCL_IM71	S19L		PubMed=22080063	Cancer cell line
11752	CVCL_IM72	M229DDRpoly-PLXAZD		PubMed=26359985	Cancer cell line
11753	CVCL_IM73	M229R5-PLX		PubMed=26359985	Cancer cell line
11754	CVCL_IM74	M238R1-PLX		PubMed=26359985	Cancer cell line
11755	CVCL_IM75	SK-MEL-28DDR1-PLXAZD	SkMel28DDR1-PLXAZD	PubMed=26359985	Cancer cell line
11756	CVCL_IM76	SK-MEL-28R1-PLX	SkMel28R1-PLX	PubMed=26359985	Cancer cell line
11757	CVCL_IM77	TR9-7	Tr9-7	PubMed=7667317|PubMed=16966095	Cancer cell line
11758	CVCL_IM78	SVGR2		PubMed=14517064|PubMed=17555786	Transformed cell line
11759	CVCL_IM79	HEK-TLR2		PubMed=21220698	Transformed cell line
11760	CVCL_IM80	HEK-Blue hTLR2	HEK-BLUE-hTLR2|HEK-Blue-TLR2		Transformed cell line
11761	CVCL_IM81	HEK-Blue hTLR3			Transformed cell line
11762	CVCL_IM82	HEK-Blue hTLR4	HEK-BLUE-hTLR4|HEK293-Blue-hTLR4 CD14-MD2		Transformed cell line
11763	CVCL_IM83	HEK-Blue hTLR5	HEK293-Blue-hTLR5		Transformed cell line
11764	CVCL_IM84	HEK-Blue hTLR7			Transformed cell line
11765	CVCL_IM85	HEK-Blue hTLR8			Transformed cell line
11766	CVCL_IM86	HEK-Blue hTLR9			Transformed cell line
11767	CVCL_IM87	HEK-Blue mTLR2			Transformed cell line
11768	CVCL_IM88	HEK-Blue mTLR3			Transformed cell line
11769	CVCL_IM89	HEK-Blue mTLR4			Transformed cell line
11770	CVCL_IM90	HEK-Blue mTLR5			Transformed cell line
11771	CVCL_IM91	HEK-Blue mTLR7			Transformed cell line
11772	CVCL_IM92	HEK-Blue mTLR8			Transformed cell line
11773	CVCL_IM93	HEK-Blue mTLR9			Transformed cell line
11774	CVCL_IM94	HEK-Blue mTLR13			Transformed cell line
11775	CVCL_IM95	HEK-Blue hMD2-CD14			Transformed cell line
11776	CVCL_IN03	SKVLB0.03	SK VLB 0.03|SKVLB (0.03)	PubMed=2565764	Cancer cell line
11777	CVCL_IN04	SKVLB0.06	SK VLB 0.06|SKVLB (0.06)	PubMed=2565764	Cancer cell line
11778	CVCL_IN05	SKVLB1	SKVLB 1|SKVLB-1|SK VLB 1|SKVLB (1.0)|SKVLB	PubMed=2565764	Cancer cell line
11779	CVCL_IN06	SKVCR0.015	SK VCR 0.015|SKVCR (0.015)	PubMed=2565764	Cancer cell line
11780	CVCL_IN07	SKVCR0.1	SK VCR 0.1	PubMed=2565764	Cancer cell line
11781	CVCL_IN08	SKVCR0.25	SK VCR 0.25	PubMed=2565764	Cancer cell line
11782	CVCL_IN09	SKVCR2.0	SKVCR 2.0|SK VCR 2	PubMed=2565764|PubMed=17726699	Cancer cell line
11783	CVCL_IN15	MDA-MB-231 ERalpha203/4/11	MDA Mb231 (ERa3411)	PubMed=19321454	Cancer cell line
11784	CVCL_IN16	MDA-MB-231 CMV	MDA Mb231 (CMV)	PubMed=19321454	Cancer cell line
11785	CVCL_IN17	MDA-MB-231 ERalpha	MDA Mb231 (ERa)	PubMed=19321454	Cancer cell line
11786	CVCL_IN18	MDA-MB-231 ERbeta	MDA Mb231 (ERb)	PubMed=19321454	Cancer cell line
11787	CVCL_IN19	MDA-MB-231 ERbetaDBD	MDA Mb231 (ERbDBD)	PubMed=19321454	Cancer cell line
11788	CVCL_IN37	A0031 iPS#23	A0031 #23|A0031-derived iPSC clone 23	PubMed=25390333	Induced pluripotent stem cell
11789	CVCL_IN38	A0031 iPS#34	A0031 #34|A0031-derived iPSC clone 34|WS iPSC #34	PubMed=25390333	Induced pluripotent stem cell
11790	CVCL_IN39	A0031 iPS#64	A0031 #64|A0031-derived iPSC clone 64	PubMed=25390333	Induced pluripotent stem cell
11791	CVCL_IN43	TIG-3 iPSC #10-2	TIG-3 #10-2	PubMed=25390333	Induced pluripotent stem cell
11792	CVCL_IN56	CL1-5-F4	CL 1-5-F 4|CL1-5F4	PubMed=11431363	Cancer cell line
11793	CVCL_IN83	NCF3		PubMed=2470608|PubMed=15463957	Transformed cell line
11794	CVCL_IN84	NCF3A		PubMed=2470608	Transformed cell line
11795	CVCL_IN87	JTC-21.P3	JTC-21 P3|RLH-1.P3|Japanese Tissue Culture-21.P3	DOI=10.1247/csf.5.315|PubMed=171466|PubMed=2993257|PubMed=4328993|PubMed=5452761	Spontaneously immortalized cell line
11796	CVCL_IN88	JTC-22.P3	RLH-2.P3|Japanese Tissue Culture-22.P3	PubMed=4328993|PubMed=5452761	Spontaneously immortalized cell line
11797	CVCL_IN89	JTC-23.P3	RLH-3.P3|Japanese Tissue Culture-23.P3	DOI=10.1247/csf.5.315|PubMed=171466|PubMed=4328993|PubMed=5452761	Spontaneously immortalized cell line
11798	CVCL_IN90	JTC-24.P3	RLH-4.P3|Japanese Tissue Culture-24.P3	PubMed=4328993|PubMed=5452761	Spontaneously immortalized cell line
11799	CVCL_IN91	JTC-20.P3	RTH-1.P3|Japanese Tissue Culture-20.P3	PubMed=4328993|PubMed=5452761	Spontaneously immortalized cell line
11800	CVCL_IN94	HLY-1 eIF4E1		PubMed=25403230	Cancer cell line
11801	CVCL_IN95	HLY-1 eIF4E3		PubMed=25403230	Cancer cell line
11802	CVCL_IN96	UACC-1940	UACC 1940|UACC1940|University of Arizona Cell Culture-1940	PubMed=24879157	Cancer cell line
11803	CVCL_IN99	MDA435/LCC6	MDA-435/LCC6	PubMed=8546900	Cancer cell line
11804	CVCL_IP00	MDA435/LCC6MDR1	MDA435/LCC6MDR	PubMed=8546900	Cancer cell line
11805	CVCL_IP03	A549-CR		PubMed=26692948	Cancer cell line
11806	CVCL_IP04	KB-CP.5	KCP.5	PubMed=22571463	Cancer cell line
11807	CVCL_IP05	KB-CP10		PubMed=7710928	Cancer cell line
11808	CVCL_IP06	KB-CP20		PubMed=7710928|PubMed=9443404|PubMed=22571463	Cancer cell line
11809	CVCL_IP07	BEL-7404-CP1	BEL7404-CP1|7404-CP1	PubMed=7710928	Cancer cell line
11810	CVCL_IP08	BEL-7404-CP7.5	BEL7404-CP7.5|7404-CP7.5	PubMed=7710928	Cancer cell line
11811	CVCL_IP09	BEL-7404-CP20	BEL7404-CP20|7404-CP20	PubMed=7710928|PubMed=9443404|PubMed=22571463	Cancer cell line
11812	CVCL_IP10	BT 145	BT-145|BT145	PubMed=25184684|PubMed=25366336|PubMed=27723727	Cancer cell line
11813	CVCL_IP11	BT 159	BT-159|BT159	PubMed=25184684|PubMed=25366336|PubMed=27723727	Cancer cell line
11814	CVCL_IP12	BT 172	BT-172|BT172	PubMed=25184684|PubMed=25366336	Cancer cell line
11815	CVCL_IP13	BT 245	BT-245|BT245	PubMed=25366336	Cancer cell line
11816	CVCL_IP16	BEL-7404-CP.3	BEL7404-CP.3|7404-CP.3	PubMed=7710928	Cancer cell line
11817	CVCL_IP17	KB-CP5		PubMed=7710928	Cancer cell line
11818	CVCL_IP18	HL-60/AMSA		PubMed=1311390|PubMed=1651812|PubMed=2550442	Cancer cell line
11819	CVCL_IP19	KBM-3/AMSA		PubMed=1311390	Cancer cell line
11820	CVCL_IP20	BT-474c1	BT474c1|BT474C1		Cancer cell line
11821	CVCL_IP21	PC346DCC		PubMed=15900601|PubMed=20976069	Cancer cell line
11822	CVCL_IP22	PC346Flu1	PC346FLU1	PubMed=15900601|PubMed=20976069	Cancer cell line
11823	CVCL_IP23	PC346Flu2		PubMed=15900601|PubMed=20976069	Cancer cell line
11824	CVCL_IP24	MI5-4		PubMed=9753618|PubMed=20331963	Spontaneously immortalized cell line
11825	CVCL_IP25	MI8-5		PubMed=9753618|PubMed=9884408|PubMed=20331963	Spontaneously immortalized cell line
11826	CVCL_IP61	Lec4	CHO-Lec4|CHO Lec4|Gat~Lec4.2D|Pro~5.Lec4.7B	PubMed=2530238|PubMed=6295280|PubMed=8910328|PubMed=24078077	Spontaneously immortalized cell line
11827	CVCL_IP62	Lec4A	CHO-Lec4A|CHO Lec4A|Pro~Lec4.12-2|Pro~Lec4A.12-2|ProLec4A.12.2	PubMed=2530238|PubMed=6295280|PubMed=8910328|PubMed=24078077	Spontaneously immortalized cell line
11828	CVCL_IP69	IB-RS-2 clone 60	C-60|C60	CelloPub=CLPUB00449|PubMed=4329431	Spontaneously immortalized cell line
11829	CVCL_IP74	COLO 357/SG	SG|Colo 357 SG|COLO 357 Slow Growing	PubMed=1544114|PubMed=3815343	Cancer cell line
11830	CVCL_IP75	LLC-PK1/Cl4	LLC-PK1-Cl4|LLC-PK1-CL4|LLC-PK1/Cl 4|LLC-PK1/clone 4|LLC-PK1 clone 4|CL4	PubMed=2578475|PubMed=2845797|PubMed=3022596	Spontaneously immortalized cell line
11831	CVCL_IP78	OCUM-8/PTX		PubMed=21997136	Cancer cell line
11832	CVCL_IP79	RHEK-1/ras	RHEK-1 pSV2 ras	DOI=10.1007/978-1-4612-0411-4_3|PubMed=2682464	Transformed cell line
11833	CVCL_IP80	H184B5-F5	H184B5 F5	DOI=10.1007/978-1-4612-0411-4_10	Transformed cell line
11834	CVCL_IP82	H16N-2	H16N2	DOI=10.1007/978-1-4612-0411-4_18	Transformed cell line
11835	CVCL_IP84	H16N2-erbB-2	H16N2erbB-2	PubMed=10433219	Transformed cell line
11836	CVCL_IP85	MCF-10A-erbB-2	MCF-10AerbB-2	PubMed=10433219	Spontaneously immortalized cell line
11837	CVCL_IP86	MC-SV-HUC T-1	MC-SV-HUC T1	PubMed=2841047	Transformed cell line
11838	CVCL_IP87	MC-SV-HUC T-7	MC-SV-HUC T7	PubMed=2841047	Transformed cell line
11839	CVCL_IP88	MC-SV-HUC T-9	MC-SV-HUC T9	PubMed=2841047	Transformed cell line
11840	CVCL_IP89	MC-SV-HUC T-10	MC-SV-HUC T10	PubMed=2841047	Transformed cell line
11841	CVCL_IP90	MC-SV-HUC T-11	MC-SV-HUC T11	PubMed=2841047	Transformed cell line
11842	CVCL_IP91	MC-SV-HUC T-16	MC-SV-HUC T16	PubMed=2841047	Transformed cell line
11843	CVCL_IP92	SV-HUC/ras-A	SV-HUC/ras clone A|EJ/ras-A	PubMed=1316224|PubMed=2164447	Transformed cell line
11844	CVCL_IP93	SV-HUC/ras-B	SV-HUC/ras clone B	PubMed=2164447	Transformed cell line
11845	CVCL_IP94	SV-HUC/ras-C	SV-HUC/ras clone C	PubMed=2164447	Transformed cell line
11846	CVCL_IP95	SV-HUC/ras-D	SV-HUC/ras clone D	PubMed=2164447	Transformed cell line
11847	CVCL_IP96	SV-HUC/ras-E	SV-HUC/ras clone E	PubMed=2164447	Transformed cell line
11848	CVCL_IP97	SV-HUC/ras-F	SV-HUC/ras clone F	PubMed=2164447	Transformed cell line
11849	CVCL_IP98	SV-HUC/ras-G	SV-HUC/ras clone G	PubMed=2164447	Transformed cell line
11850	CVCL_IQ00	B5KTu		DOI=10.1007/978-1-4612-0411-4_26|PubMed=1638679	Transformed cell line
11851	CVCL_IQ01	184A1N4-H	A1N4-H|184A1N4-ras	PubMed=3293776	Transformed cell line
11852	CVCL_IQ02	184A1N4-T	A1N4-T	PubMed=3293776	Transformed cell line
11853	CVCL_IQ03	184A1N4-TH	A1N4-TH|184A1N4-T-ras	DOI=10.1007/978-1-4612-0411-4_26|PubMed=1638679|PubMed=3293776	Transformed cell line
11854	CVCL_IQ04	PC/AA/C1	AA/C1	DOI=10.1007/978-1-4612-0411-4_28|PubMed=2369746|PubMed=16465285	Cancer cell line
11855	CVCL_IQ05	PC/AA/C1/SB	AA/C1/SB	DOI=10.1007/978-1-4612-0411-4_28|PubMed=2369746	Cancer cell line
11856	CVCL_IQ06	PC/AA/C1/SB10	PC/AA/C1/SB/10|AA/C1/SB10	DOI=10.1007/978-1-4612-0411-4_28|PubMed=2369746|PubMed=16465285	Cancer cell line
11857	CVCL_IQ07	PC/BH		PubMed=6746117	Cancer cell line
11858	CVCL_IQ08	PC/BH/C1		PubMed=16465285	Cancer cell line
11859	CVCL_IQ10	PC/JW/FI	PC/JW/Feeder Independent	PubMed=16465285	Cancer cell line
11860	CVCL_IQ11	S/RG/C2		PubMed=16465285	Cancer cell line
11861	CVCL_IQ12	THLE-5B-1A1		Patent=US5506131	Transformed cell line
11862	CVCL_IQ13	THLE-5B-1A2		Patent=US5506131|PubMed=22851615	Transformed cell line
11863	CVCL_IQ14	THLE-5B-2A6		Patent=US5506131	Transformed cell line
11864	CVCL_IQ15	THLE-5B-2B6		Patent=US5506131	Transformed cell line
11865	CVCL_IQ16	THLE-5B-2C19		PubMed=22851615	Transformed cell line
11866	CVCL_IQ17	THLE-5B-2C9		Patent=US5506131|PubMed=22851615	Transformed cell line
11867	CVCL_IQ18	THLE-5B-2D6		Patent=US5506131|PubMed=22851615	Transformed cell line
11868	CVCL_IQ19	THLE-5B-2E1		Patent=US5506131	Transformed cell line
11869	CVCL_IQ20	THLE-B5-3A4		Patent=US5506131|PubMed=22851615	Transformed cell line
11870	CVCL_IQ21	IGROV-1/CP	IGROV-1-CP|IGROV1CP	PubMed=16319398|PubMed=23913215|PubMed=27561551	Cancer cell line
11871	CVCL_IQ33	OnyCap-1	Onycap-1|ONYCAP-1|ONYCAP1	Patent=US7303911	Transformed cell line
11872	CVCL_IQ34	OnyCap-23	Onycap-23|ONYCAP-23|Onycap23|ONYCAP23|Ony-Cap 23	Patent=US7303911	Transformed cell line
11873	CVCL_IQ36	CH3A4A7		Patent=US20080038272	Hybridoma
11874	CVCL_IQ37	W3C4E11		Patent=US20080038272	Hybridoma
11875	CVCL_IQ38	W3D2B10		Patent=US20080038272	Hybridoma
11876	CVCL_IQ39	6H4		Patent=US7259246|PubMed=9363892	Hybridoma
11877	CVCL_IQ40	34C9		Patent=US7259246	Hybridoma
11878	CVCL_IQ41	15B3		Patent=US7259246|PubMed=9363892	Hybridoma
11879	CVCL_IQ42	hGP 5C4		Patent=EP1538165A1	Hybridoma
11880	CVCL_IQ43	97A6		Patent=US6323321|PubMed=11342463	Hybridoma
11881	CVCL_IQ44	NM-D4	K562-D4	Patent=US8283161	Cancer cell line
11882	CVCL_IQ45	NM-F9	K562-F9	Patent=US8283161	Cancer cell line
11883	CVCL_IQ47	1C5 [Mouse hybridoma against human MIF]		Patent=EP0162812A2|PubMed=3527953	Hybridoma
11884	CVCL_IQ48	7D10		Patent=EP0162812A2	Hybridoma
11885	CVCL_IQ55	Ms-1		PubMed=9393586	Cancer cell line
11886	CVCL_IQ56	TOV-112DR	TOV112DR	PubMed=27561551	Cancer cell line
11887	CVCL_IQ60	ARPE-19/CNTF	ARPE/CNTF|ARPE-P444|NTC-201|NTC201	Patent=US6361771	Spontaneously immortalized cell line
11888	CVCL_IQ61	ARPE-19/EGFP	ARPE/GFP|P-393-1|NTC200p393(1)	Patent=US6361771	Spontaneously immortalized cell line
11889	CVCL_IQ62	ARPE-19/GDNF	ARPE/GDNF|ARPE-19/p559|NTC200p559	Patent=US6361771	Spontaneously immortalized cell line
11890	CVCL_IQ63	ARPE-19/CNTF-10	NTC-201-10	CelloPub=CLPUB00369	Spontaneously immortalized cell line
11891	CVCL_IQ64	ARPE-19/CNTF-6A	NTC-201-6A	CelloPub=CLPUB00369	Spontaneously immortalized cell line
11892	CVCL_IQ65	7G5.3B6		Patent=US9221910	Hybridoma
11893	CVCL_IQ66	Pz01.F3		Patent=US7615216	Hybridoma
11894	CVCL_IQ67	BW 250/183		Patent=US6294172	Hybridoma
11895	CVCL_IQ68	BW 431/26		Patent=US6294172	Hybridoma
11896	CVCL_IQ69	BW 494/32		Patent=US6294172	Hybridoma
11897	CVCL_IQ70	BW 495/36		Patent=US6294172	Hybridoma
11898	CVCL_IQ72	MDCK-S		Patent=US7670837	Spontaneously immortalized cell line
11899	CVCL_IQ73	MDCK-SF101	MDCK-SF 101	Patent=US7670837	Spontaneously immortalized cell line
11900	CVCL_IQ74	MDCK-SF102	MDCK-SF 102	Patent=US7670837	Spontaneously immortalized cell line
11901	CVCL_IQ75	MDCK-SF103	MDCK-SF 103	Patent=US7670837	Spontaneously immortalized cell line
11902	CVCL_IQ77	CL97-L2G		PubMed=23024022	Cancer cell line
11903	CVCL_IQ79	PIR-P8	CHO PIR-P8	Patent=US5272070	Spontaneously immortalized cell line
11904	CVCL_IQ80	Pz03.1C5		Patent=US7615216	Hybridoma
11905	CVCL_IQ84	KMS-11/Cfz		PubMed=26109433	Cancer cell line
11906	CVCL_IQ85	KMS-34/Cfz		PubMed=26109433	Cancer cell line
11907	CVCL_IQ86	RUES1-EGFP/SMAD7		PubMed=23034881	Embryonic stem cell
11908	CVCL_IQ87	RUES2-EGFP/SMAD7		PubMed=23034881	Embryonic stem cell
11909	CVCL_IQ88	CAP	CEVEC's Amniocyte Production|N52.E6	Patent=US6558948|PubMed=11044912|PubMed=22373410|PubMed=22373426	Transformed cell line
11910	CVCL_IQ90	Pz02.1C11		Patent=US7615216	Hybridoma
11911	CVCL_IQ91	Pz04.1F6		Patent=US7615216	Hybridoma
11912	CVCL_IQ92	MNB10	MNB 10	Patent=US7915004	Hybridoma
11913	CVCL_IQ93	Pen-3		Patent=US7915004	Hybridoma
11914	CVCL_IQ94	cST2146	ST2146	Patent=US8048417|PubMed=12671694	Hybridoma
11915	CVCL_IQ96	B503		Patent=US7034124	Hybridoma
11916	CVCL_IQ97	B504		Patent=US7034124	Hybridoma
11917	CVCL_IQ98	B509		Patent=US7034124	Hybridoma
11918	CVCL_IQ99	DN-30	DN30	Patent=EP2127683A1|PubMed=9405310	Hybridoma
11919	CVCL_IR00	DO-24		PubMed=9405310	Hybridoma
11920	CVCL_IR01	DB-81	DB81	Patent=US20060142219|PubMed=21818294	Hybridoma
11921	CVCL_IR02	Hs578T-Dox	Hs578T/Doxo	PubMed=7902062|PubMed=10571255|PubMed=15239129	Cancer cell line
11922	CVCL_IR03	Super-CHO C1	Super-CHO clone C1|CHO-IGF/Tf C1	Patent=US6797515|PubMed=22358924	Spontaneously immortalized cell line
11923	CVCL_IR04	Super-CHO C2	Super-CHO clone C2|CHO-IGF/Tf C2	Patent=US6797515|PubMed=22358924	Spontaneously immortalized cell line
11924	CVCL_IR05	Super-CHO C2.8	Super-CHO clone C2.8|C2.8	DOI=10.1002/jctb.1670|PubMed=19003411	Spontaneously immortalized cell line
11925	CVCL_IR06	Super-CHO ISS9	Super-CHO clone ISS9|ISS9	PubMed=19003411	Spontaneously immortalized cell line
11926	CVCL_IR07	NeuCHO	NeuCho	Patent=US20160017277	Spontaneously immortalized cell line
11927	CVCL_IR08	PSC-THP1		Patent=US20090181007	Cancer cell line
11928	CVCL_IR09	PSC-THP1-chondrocyte-like		Patent=US20090181007	Cancer cell line
11929	CVCL_IR10	Jurkat 1G4	Jurkat-1G4	PubMed=23177477	Cancer cell line
11930	CVCL_IR11	cST3232/10	ST3232/10	Patent=US8318911	Hybridoma
11931	CVCL_IR13	CHO-13D-35D	13D-35D	PubMed=18078289|PubMed=19134553	Spontaneously immortalized cell line
11932	CVCL_IR16	EA-1	Endometrial Adenocarcinoma-1	PubMed=1696575	Cancer cell line
11933	CVCL_IR24	ISH/DDP		PubMed=22041447	Cancer cell line
11934	CVCL_IR29	MEL2-mCherry		PubMed=22993664	Embryonic stem cell
11935	CVCL_IR30	WTC-EGFP-PXN-cl50	AICS-0005-050|AICS0005|AICS-0005|UCSFi001-A-1		Induced pluripotent stem cell
11936	CVCL_IR31	WTC-mEGFP-DSP-cl65	AICS-0017-065|AICS0017|AICS-0017|UCSFi001-A-7		Induced pluripotent stem cell
11937	CVCL_IR32	WTC-mEGFP-LMNB1-cl210	AICS-0013-210|AICS0013|AICS-0013|UCSFi001-A-6		Induced pluripotent stem cell
11938	CVCL_IR33	WTC-mEGFP-TOMM20-cl27	AICS-0011-027|AICS0011|AICS-0011|UCSFi001-A-5		Induced pluripotent stem cell
11939	CVCL_IR34	WTC-mEGFP-TUBA1B-cl105	AICS-0012-105|AICS0012|AICS-0012|UCSFi001-A-2		Induced pluripotent stem cell
11940	CVCL_IR36	MG-63.3A	MG63.3A	PubMed=2533054|PubMed=3068006	Cancer cell line
11941	CVCL_IR39	ROS 17/2		PubMed=6968673	Cancer cell line
11942	CVCL_IR40	UMR-201-10A	10A	PubMed=1659122	Transformed cell line
11943	CVCL_IR41	UMR-201-10B	UMR 201-10B|10B	PubMed=1659122	Transformed cell line
11944	CVCL_IR42	H22-H8D8		CelloPub=CLPUB00371	Cancer cell line
11945	CVCL_IR43	Hepama-1	HP-1	PubMed=1849045|PubMed=2424200	Hybridoma
11946	CVCL_IR44	Hepama-2		PubMed=2424200	Hybridoma
11947	CVCL_IR45	IGR-CaP1-R100		Patent=US8674172|PubMed=24525428	Cancer cell line
11948	CVCL_IS05	1301-U1		PubMed=9685479	Cancer cell line
11949	CVCL_IS06	1301-U2		PubMed=9685479	Cancer cell line
11950	CVCL_IS08	MM14DY	MM14Dy|MM14dy	PubMed=7286393	Spontaneously immortalized cell line
11951	CVCL_IS09	MM14DZ		PubMed=7286393	Spontaneously immortalized cell line
11952	CVCL_IS21	Bo-786-O		PubMed=24587095|PubMed=27993170	Cancer cell line
11953	CVCL_IS29	UOK117-5		PubMed=10723130	Cancer cell line
11954	CVCL_IS34	SBL-HSC-1802	SBLHSC1802	PubMed=3497992	Cancer cell line
11955	CVCL_IS46	NCM356D		PubMed=26615870	Spontaneously immortalized cell line
11956	CVCL_IS47	NCM460D		PubMed=26615870	Spontaneously immortalized cell line
11957	CVCL_IS64	RMG-I-C	RMG-1-C	PubMed=15649251|PubMed=18686606|PubMed=25502083	Cancer cell line
11958	CVCL_IS65	RMG-I-H	RMG-1-H	PubMed=15649251|PubMed=18686606|PubMed=19771531|PubMed=25502083	Cancer cell line
11959	CVCL_IS69	TiB7-4	TiB7.4	PubMed=17724450	Induced pluripotent stem cell
11960	CVCL_IS70	alphaPIG-AT25-miPSC		PubMed=27879210	Induced pluripotent stem cell
11961	CVCL_IS71	EndoC-betaH2	EndoC-BH2	PubMed=24667639|PubMed=26909308	Conditionally immortalized cell line
11962	CVCL_IS72	EndoC-betaH3	EndoC-BH3	PubMed=26909308	Conditionally immortalized cell line
11963	CVCL_IT25	XLC081	QualiCell Human Embryonic Stem Cell-XLC081|CBe002-A		Embryonic stem cell
11964	CVCL_IT54	BIHi001-A	BCRT-3|BCRT#1	PubMed=27138223	Induced pluripotent stem cell
11965	CVCL_IT56	BIHi005-A			Induced pluripotent stem cell
11966	CVCL_IT63	KSCBi002-A	hFSiPS1	PubMed=28677527|PubMed=31841972	Induced pluripotent stem cell
11967	CVCL_IT64	KSCBi002-B	hFmiPS1	PubMed=29034882	Induced pluripotent stem cell
11968	CVCL_IT65	KSCBi002-B-1	hFmiPS2	PubMed=29034882	Induced pluripotent stem cell
11969	CVCL_IU03	WISi006-A	FX1 iPSC		Induced pluripotent stem cell
11970	CVCL_IU04	WIBR3 Oct4-deltaPE-GFP	WIBR3 dPE Oct4-GFP|WIBRe001-A-1	PubMed=25090446	Embryonic stem cell
11971	CVCL_IU05	WIBR3 Oct4-2A-GFP	WIBRe001-A-2	PubMed=25090446	Embryonic stem cell
11972	CVCL_IU06	LSM 2.7		Patent=US4529694|PubMed=6365856	Hybrid cell line
11973	CVCL_IU14	ID8	ID8/MOSEC	PubMed=10753190|PubMed=16886597|PubMed=18036641|PubMed=27235858	Spontaneously immortalized cell line
11974	CVCL_IU15	ID8-Fluc	ID8-fluc	PubMed=26676113	Spontaneously immortalized cell line
11975	CVCL_IU16	ID8-Luc2	ID8luc2	PubMed=25992288|PubMed=26676113|PubMed=27235858	Spontaneously immortalized cell line
11976	CVCL_IU28	Dt81Hepa1-6		PubMed=28152020	Cancer cell line
11977	CVCL_IU30	GM26029	GM26029*B		Induced pluripotent stem cell
11978	CVCL_IU31	GM26017	GM26017*B		Induced pluripotent stem cell
11979	CVCL_IU33	GM26025	GM26025*B		Induced pluripotent stem cell
11980	CVCL_IU35	KD2.3	KD2-3	PubMed=6591445	Cancer cell line
11981	CVCL_IU36	K3T103		PubMed=3710619|PubMed=6591445	Cancer cell line
11982	CVCL_IU37	H9-NSC	H9-derived neural stem cells		Somatic stem cell
11983	CVCL_IU56	FF452-3	FF452 clone 3	PubMed=6276755|PubMed=6294333|PubMed=6302703	Cancer cell line
11984	CVCL_IU57	GG618-13	GG618 clone 13	PubMed=6276755|PubMed=6301144|PubMed=6302703	Cancer cell line
11985	CVCL_IU64	KNBCCS6		Patent=US20190242874|PubMed=18679421	Finite cell line
11986	CVCL_IU65	KNBCCS6 E6/E7		Patent=US20190242874	Transformed cell line
11987	CVCL_IU66	HCT-116RB		PubMed=12507930	Cancer cell line
11988	CVCL_IU67	HCT-116RC		PubMed=12507930	Cancer cell line
11989	CVCL_IU68	HCT-116RD		PubMed=12507930	Cancer cell line
11990	CVCL_IU74	GBC-SD/M		PubMed=17064616	Cancer cell line
11991	CVCL_IU77	Nd	Nd ES|Nanog dynamics	PubMed=23527287	Embryonic stem cell
11992	CVCL_IU87	RD/18	RD18	PubMed=1917385|PubMed=8617485	Cancer cell line
11993	CVCL_IU94	RD/12	RD12	PubMed=1917385	Cancer cell line
11994	CVCL_IU96	MCF-7 RR1	MCF-7_RR1	PubMed=27279227	Cancer cell line
11995	CVCL_IU97	MCF-7 RR2	MCF-7_RR2	PubMed=27279227	Cancer cell line
11996	CVCL_IU98	MCF-7 TKi-R	MCF-7_TKi-R	PubMed=27279227	Cancer cell line
11997	CVCL_IU99	M12 [Mouse lymphoma]		PubMed=310843	Cancer cell line
11998	CVCL_IV00	M12.4	m12.4		Cancer cell line
11999	CVCL_IV14	MCF 10A-H2B-mCherry		PubMed=27135972	Spontaneously immortalized cell line
12000	CVCL_IV47	BCIRL-AtE-CLG15	AtE-CLG15	PubMed=28205141	Spontaneously immortalized cell line
12001	CVCL_IV48	BCIRL-AtE-CLG15A	AtE-CLG15A	PubMed=28205141	Spontaneously immortalized cell line
12002	CVCL_IV51	SK-LU-1b	SK-LU-1B	PubMed=3518877|PubMed=6935474|PubMed=7459858	Cancer cell line
12003	CVCL_IV59	10F11.B2.C3	10F11	Patent=US8022175	Hybridoma
12004	CVCL_IV60	13F7.B6.A7	13F7	Patent=US8022175	Hybridoma
12005	CVCL_IV61	17F4.F4	17F4	Patent=US8022175	Hybridoma
12006	CVCL_IV62	18E9.G3.D7	18E9	Patent=US8022175	Hybridoma
12007	CVCL_IV63	21A7.B12.F8	21A7	Patent=US8022175	Hybridoma
12008	CVCL_IV64	7F8.C7	7F8	Patent=US8022175	Hybridoma
12009	CVCL_IV65	JEG-3/A3-1A7	A3-1A7	PubMed=6683274	Cancer cell line
12010	CVCL_IV66	OCUM-8/SN38		PubMed=21997136	Cancer cell line
12011	CVCL_IV67	OCUM-2M/5-FU	OCUM-2M/5FU	PubMed=20393015	Cancer cell line
12012	CVCL_IV68	OCUM-2M/GEM		PubMed=20393015	Cancer cell line
12013	CVCL_IV69	OCUM-2M/OXA		PubMed=20393015|PubMed=27157913	Cancer cell line
12014	CVCL_IV70	OCUM-2M/PTX		PubMed=20393015	Cancer cell line
12015	CVCL_IV71	OCUM-2M/SN38		PubMed=20393015|PubMed=21997136	Cancer cell line
12016	CVCL_IV77	USPC-ARK-6	USPC ARK-6|USPC-ARK6|ARK6	PubMed=19920829|PubMed=21246534|PubMed=23891627|PubMed=27894751	Cancer cell line
12017	CVCL_IV94	CHP-100L	CHP-100-L|CHP100L	PubMed=6825097|PubMed=25010205|PubMed=28196595	Cancer cell line
12018	CVCL_IV95	CHP-100S	CHP-100-S|CHP100S	PubMed=6825097	Cancer cell line
12019	CVCL_IV96	CAR #1		PubMed=994214	Cancer cell line
12020	CVCL_IW03	GM16530		PubMed=8078883	Hybrid cell line
12021	CVCL_IW04	L-929 D		PubMed=823777	Spontaneously immortalized cell line
12022	CVCL_IW05	L-929 E		PubMed=823777	Spontaneously immortalized cell line
12023	CVCL_IW06	L-929 F		PubMed=823777	Spontaneously immortalized cell line
12024	CVCL_IW07	L-929 HH		PubMed=823777	Spontaneously immortalized cell line
12025	CVCL_IW10	A375/R		PubMed=26365896	Cancer cell line
12026	CVCL_IW11	Colo829/R		PubMed=26365896	Cancer cell line
12027	CVCL_IW12	SKMEL5/R		PubMed=26365896	Cancer cell line
12028	CVCL_IW13	G361/R		PubMed=26365896	Cancer cell line
12029	CVCL_IW14	M7609	M-7609	PubMed=6998824|PubMed=8758929	Cancer cell line
12030	CVCL_IW15	M7609/ADR		PubMed=8758929	Cancer cell line
12031	CVCL_IW16	SaTM-1		PubMed=19724886	Cancer cell line
12032	CVCL_IW17	SaTM-1A		PubMed=19724886	Cancer cell line
12033	CVCL_IW18	SaTM-1B		PubMed=19724886	Cancer cell line
12034	CVCL_IW19	SaTM-1C		PubMed=19724886	Cancer cell line
12035	CVCL_IW20	SaTM-1D		PubMed=19724886	Cancer cell line
12036	CVCL_IW21	SaTM-1E		PubMed=19724886	Cancer cell line
12037	CVCL_IW22	SaTM-1F		PubMed=19724886	Cancer cell line
12038	CVCL_IW28	CS83iCTR-33n1	83i	PubMed=26185257	Induced pluripotent stem cell
12039	CVCL_IW29	CS25iCTR-18n2	25i	PubMed=26185257	Induced pluripotent stem cell
12040	CVCL_IW30	CS32iSMA-n3	CS32iSMA-nxx		Induced pluripotent stem cell
12041	CVCL_IW31	CS77iSMA-n5			Induced pluripotent stem cell
12042	CVCL_IW34	HeyA8-IP	HEYA8IP	PubMed=28196595	Cancer cell line
12043	CVCL_IW37	SK-UT-2	SKUT2	PubMed=28196595	Cancer cell line
12044	CVCL_IW42	ITO-II cl-5	ITO-II clone-5	PubMed=2445169	Cancer cell line
12045	CVCL_IW43	NEC8 cl-1	NEC8 clone-1	PubMed=2445169	Cancer cell line
12046	CVCL_IW49	ZR75T		PubMed=8430082|PubMed=28196595	Cancer cell line
12047	CVCL_IW56	OELE		PubMed=25984343|PubMed=30894373|PubMed=31068700	Transformed cell line
12048	CVCL_IW57	BMA3.1A	BM A3.1A	PubMed=8506338	Transformed cell line
12049	CVCL_IW58	BMA3.1A7	BM A3.1A7|BMA|A3.1A7	DOI=10.4172/2155-9899.1000318|PubMed=7809629|PubMed=7925570	Transformed cell line
12050	CVCL_IW59	BMC2.3	BM C2.3	PubMed=7809629|PubMed=7925570	Transformed cell line
12051	CVCL_IW61	PKE20		PubMed=2845797	Spontaneously immortalized cell line
12052	CVCL_IW62	PKE5	PKE 5	PubMed=2833317|PubMed=3022596	Transformed cell line
12053	CVCL_IW82	RTgill-W1-pf	RTgill-W1-protein free	DOI=10.5075/epfl-thesis-6698|PubMed=27030289	Spontaneously immortalized cell line
12054	CVCL_IW90	40		PubMed=9437800	Cancer cell line
12055	CVCL_IW91	#40a		PubMed=28159921	Cancer cell line
12056	CVCL_IW92	HBG		PubMed=9486853	Cancer cell line
12057	CVCL_IW93	HBG BC2	HBG-BC2|HBG, clone BC2|BC2	PubMed=9486853|PubMed=12776925|PubMed=23577442	Cancer cell line
12058	CVCL_IX03	UROtsa Cd#1	UTCd#1|UROtsa_Cd_1	PubMed=19921857|PubMed=26783756|PubMed=30550540	Transformed cell line
12059	CVCL_IX04	UROtsa Cd#2	UTCd#2|UROtsa_Cd_2	PubMed=19921857|PubMed=30550540	Transformed cell line
12060	CVCL_IX05	UROtsa Cd#3	UTCd#3|UROtsa_Cd_3	PubMed=19921857|PubMed=30550540	Transformed cell line
12061	CVCL_IX06	UROtsa Cd#4	UTCd#4|UROtsa_Cd_4	PubMed=19921857|PubMed=26783756|PubMed=30550540	Transformed cell line
12062	CVCL_IX07	UROtsa Cd#5	UTCd#5|UROtsa_Cd_5	PubMed=19921857|PubMed=30550540	Transformed cell line
12063	CVCL_IX08	UROtsa Cd#6	UTCd#6|UROtsa_Cd_6	PubMed=19921857|PubMed=30550540	Transformed cell line
12064	CVCL_IX09	UROtsa Cd#7	UTCd#7|UROtsa_Cd_7	PubMed=19921857|PubMed=30550540	Transformed cell line
12065	CVCL_IX10	HepG2 CYP3A4G/7R clone 87	HepG2 C87|C87	PubMed=25101946	Cancer cell line
12066	CVCL_IY15	NB4R		Patent=US5589345	Cancer cell line
12067	CVCL_IY16	SH-F	SK-N-SH-F	PubMed=3026862	Cancer cell line
12068	CVCL_IY17	SH-N	SK-N-SH-N	PubMed=3026862	Cancer cell line
12069	CVCL_IY28	PPMX0501	PPZ2919	Patent=US8273859	Hybridoma
12070	CVCL_IY29	PPMX0502	PPZ3124	Patent=US8273859	Hybridoma
12071	CVCL_IY30	PPMX0503	PPZ3135	Patent=US8273859	Hybridoma
12072	CVCL_IY31	PPMX0504	PPZ3148	Patent=US8273859	Hybridoma
12073	CVCL_IY32	PPMX0507	PPZ3122	Patent=US8273859	Hybridoma
12074	CVCL_IY33	PPMX0508	PPZ3133	Patent=US8273859	Hybridoma
12075	CVCL_IY34	PPMX0509	PPZ2913	Patent=US8273859	Hybridoma
12076	CVCL_IY35	PPMX0510	PPZ2952	Patent=US8273859	Hybridoma
12077	CVCL_IY36	PPMX0511	PPZ3130	Patent=US8273859	Hybridoma
12078	CVCL_IY37	PPMX0519	PPZ3145	Patent=US8273859	Hybridoma
12079	CVCL_IY39	2-27-Ad	2-27 Ad	CelloPub=CLPUB00384|PubMed=6310010|PubMed=6324641	Transformed cell line
12080	CVCL_IY41	CHO/Galpha16	CHO/Ga16|RD-HGA16|CHO-RD-HGA16		Spontaneously immortalized cell line
12081	CVCL_IY42	CHO/Gqi5 G418-resistant	RD-HGQI5 (G418)		Spontaneously immortalized cell line
12082	CVCL_IY43	CHO/Gqi5 hygromycin-resistant	RD-HGQI5		Spontaneously immortalized cell line
12083	CVCL_IY44	CHO/Gqo5	RD-HGQO5		Spontaneously immortalized cell line
12084	CVCL_IY45	CHO/Gqs5 G418-resistant	RD-HGQS5 (G148)		Spontaneously immortalized cell line
12085	CVCL_IY46	CHO/Gqs5 hygromycin-resistant	RD-HGQS5		Spontaneously immortalized cell line
12086	CVCL_IY47	CHO/Gqz5 G418-resistant	RD-HGQZ5 (G418)		Spontaneously immortalized cell line
12087	CVCL_IY48	CHO/Gqz5 hygromycin-resistant	RD-HGQZ5 (HYG)		Spontaneously immortalized cell line
12088	CVCL_IY54	SK-MEL-29.1		PubMed=2784858	Cancer cell line
12089	CVCL_IY55	SK-MEL-29.2		PubMed=2784858	Cancer cell line
12090	CVCL_IY56	SK-MEL-29.3		PubMed=2784858	Cancer cell line
12091	CVCL_IY57	SK-MEL-29.4		PubMed=2784858	Cancer cell line
12092	CVCL_IY58	SK-MEL-29.5		PubMed=2784858	Cancer cell line
12093	CVCL_IY59	SK2	SK-2	PubMed=6087347|PubMed=6667830	Cancer cell line
12094	CVCL_IY66	ML-DmD16-c5			Spontaneously immortalized cell line
12095	CVCL_IY69	S2-Mt-mCherry-alphaTub84B+Mt-GFP-Orbit			Spontaneously immortalized cell line
12096	CVCL_IY73	OSC	Ovarian Somatic Cells	PubMed=19812547|PubMed=24434506	Spontaneously immortalized cell line
12097	CVCL_IY74	HeLa Tet-On	HeLa-Tet-On|HeLa-tet-on		Cancer cell line
12098	CVCL_IY87	A549/8		PubMed=94594	Cancer cell line
12099	CVCL_IY89	SW1736 eGFP-H2B		PubMed=26958598	Cancer cell line
12100	CVCL_IY97	PER-485A		PubMed=27443263	Cancer cell line
12101	CVCL_IY98	PER-490A		PubMed=27443263	Cancer cell line
12102	CVCL_IZ06	S2c1	S2 clone 1		Spontaneously immortalized cell line
12103	CVCL_IZ07	529SU		PubMed=11756545	Spontaneously immortalized cell line
12104	CVCL_IZ08	S2-B2	S2 clone B2	PubMed=23669073	Spontaneously immortalized cell line
12105	CVCL_IZ09	D		PubMed=98714|PubMed=17890361	Spontaneously immortalized cell line
12106	CVCL_IZ10	CML-6MC2	CML-6M-C2|CML6MC-2	PubMed=8239507|PubMed=11467477	Cancer cell line
12107	CVCL_IZ11	CML-10	CML10	PubMed=15965647	Cancer cell line
12108	CVCL_IZ19	MDCK-P-gp		PubMed=28093773	Spontaneously immortalized cell line
12109	CVCL_IZ34	HMEL		PubMed=30894373|PubMed=31068700	Transformed cell line
12110	CVCL_IZ35	NUOC-1	Newcastle University Ovarian Cancer-1	PubMed=28460465	Cancer cell line
12111	CVCL_IZ36	NUOC-1-A1	Newcastle University Ovarian Cancer-1-A1	PubMed=28460465	Cancer cell line
12112	CVCL_IZ37	NUOC-1-A2	Newcastle University Ovarian Cancer-1-A2	PubMed=28460465	Cancer cell line
12113	CVCL_IZ50	A72E	A72E-epithelioid	PubMed=2617846	Cancer cell line
12114	CVCL_IZ51	A72F	A72-fibroblastic	PubMed=2617846	Cancer cell line
12115	CVCL_IZ71	MNK-1		PubMed=10229828|PubMed=25138665	Transformed cell line
12116	CVCL_IZ72	MNK-3	MNK3	PubMed=25138665	Transformed cell line
12117	CVCL_IZ74	MDBK/441	MDBK 441|MDBK441	PubMed=3774376	Spontaneously immortalized cell line
12118	CVCL_IZ75	P388/ADR		PubMed=1849151|PubMed=3335022	Cancer cell line
12119	CVCL_IZ82	Oli-neu	Olineu|OliNeu|OLIneu	PubMed=7582098|PubMed=18439243|PubMed=21472765|PubMed=23825458|PubMed=26658258	Transformed cell line
12120	CVCL_IZ94	BJAB-K20	BJAB K20|BJA-B K20|K20	PubMed=10334995|PubMed=10336988|PubMed=22944676	Cancer cell line
12121	CVCL_IZ95	BJAB-K43	BJAB K43|BJA-B K43|K43	PubMed=10334995|PubMed=10336988	Cancer cell line
12122	CVCL_IZ96	BJAB-K6	BJAB K6|BJA-B K6|K6	PubMed=10334995|PubMed=10336988	Cancer cell line
12123	CVCL_IZ97	BJAB-K88	BJAB K88|BJA-B K88|K88	PubMed=10334995|PubMed=10336988|PubMed=22944676	Cancer cell line
12124	CVCL_J000	3C10			Hybridoma
12125	CVCL_J001	4D1.5.7	4D1	Patent=US5440021	Hybridoma
12126	CVCL_J002	5D5.11.6	5D5	Patent=US5646036|Patent=US5686292	Hybridoma
12127	CVCL_J003	6G4.2.5		Patent=US5677426	Hybridoma
12128	CVCL_J004	A5.12.14	5.12.14	Patent=US5677426	Hybridoma
12129	CVCL_J005	AFRC MAC 15	ARC MAC 15	PubMed=24253722	Hybridoma
12130	CVCL_J006	AFRC MAC 18	ARC MAC 18	PubMed=24253722	Hybridoma
12131	CVCL_J007	AFRC MAC 19	ARC MAC 19	PubMed=24253722	Hybridoma
12132	CVCL_J008	AFRC MAC 2	ARC MAC 2	PubMed=24253722	Hybridoma
12133	CVCL_J009	AFRC MAC 20	ARC MAC 20	PubMed=24253722	Hybridoma
12134	CVCL_J010	AFRC MAC 256			Hybridoma
12135	CVCL_J011	D8/17		Patent=US4743538|PubMed=2785121|PubMed=16082074	Hybridoma
12136	CVCL_J012	L11/135			Hybridoma
12137	CVCL_J013	L-14	L-14-SCRF 55.1|SCRF 55.1	Patent=US4818678	Hybridoma
12138	CVCL_J014	L18		Patent=US4737579	Hybridoma
12139	CVCL_J015	L203		PubMed=6966655	Hybridoma
12140	CVCL_J016	L227		PubMed=6966655	Hybridoma
12141	CVCL_J017	L 230	L230|L2-30|M-23	Patent=US4806628|Patent=US4808704|PubMed=7175440	Hybridoma
12142	CVCL_J018	L 235	L235|M-19	Patent=US4806628|Patent=US4808704|PubMed=7175440	Hybridoma
12143	CVCL_J020	15B2		Patent=US4596769	Hybridoma
12144	CVCL_J021	14C2		Patent=US4596769	Hybridoma
12145	CVCL_J022	3E9		Patent=US4596769	Hybridoma
12146	CVCL_J023	4D3 [Mouse hybridoma against cell wall peptidoglycans]		Patent=US4596769	Hybridoma
12147	CVCL_J024	A2C7		Patent=US4670382|Patent=US4806465|PubMed=6365778	Hybridoma
12148	CVCL_J025	C2C7		Patent=US4670382|Patent=US4806465|PubMed=6365778	Hybridoma
12149	CVCL_J031	X50-7.8		Patent=US5178999	Transformed cell line
12150	CVCL_J032	PC14HM		PubMed=22922681	Cancer cell line
12151	CVCL_J035	110-5		Patent=US5180663	Hybridoma
12152	CVCL_J036	127H		Patent=US5773293	Hybridoma
12153	CVCL_J037	127A		Patent=US5773293	Hybridoma
12154	CVCL_J038	173E		Patent=US5773293	Hybridoma
12155	CVCL_J039	129A3/1		Patent=US4416866	Hybridoma
12156	CVCL_J040	130C3/2B/8		Patent=US4416866	Hybridoma
12157	CVCL_J041	132C4A/4		Patent=US4416866	Hybridoma
12158	CVCL_J042	130-3-F7-5	CO-301|CO301	Patent=US4607009	Hybridoma
12159	CVCL_J043	143-2-A6-11	CO-431|CO431	Patent=US4607009	Hybridoma
12160	CVCL_J045	13.90.2	13.90	Patent=US4650676	Hybridoma
12161	CVCL_J046	14E5		DOI=10.1007/978-94-011-3550-4_4|PubMed=3901396	Hybridoma
12162	CVCL_J047	9-B1		PubMed=6310568	Hybridoma
12163	CVCL_J048	4B2			Hybridoma
12164	CVCL_J049	71A7		PubMed=6161967	Hybridoma
12165	CVCL_J050	NB3	NB-3	Patent=US5604107	Hybridoma
12166	CVCL_J051	94A1			Hybridoma
12167	CVCL_J052	7R2/A4			Hybridoma
12168	CVCL_J053	AA5		PubMed=9922460	Hybridoma
12169	CVCL_J054	Ab 21.1	Ab21.1	Patent=US5587458	Hybridoma
12170	CVCL_J055	Ab 23.1	Ab23.1	Patent=US5587458	Hybridoma
12171	CVCL_J056	Z2			Hybridoma
12172	CVCL_J057	Z26		PubMed=2177147	Hybridoma
12173	CVCL_J058	Z34			Hybridoma
12174	CVCL_J059	Z41		PubMed=2177147	Hybridoma
12175	CVCL_J060	ZEM-2A		PubMed=7765109	Spontaneously immortalized cell line
12176	CVCL_J061	53B3			Hybrid cell line
12177	CVCL_J062	54B3			Hybrid cell line
12178	CVCL_J064	15-1-5P		PubMed=7188699	Hybridoma
12179	CVCL_J068	YUKSI		PubMed=21521745|PubMed=21543894|PubMed=21569352|PubMed=23012583|PubMed=26214590	Cancer cell line
12180	CVCL_J069	YUPLA		PubMed=21521745|PubMed=21543894|PubMed=21569352|PubMed=23012583|PubMed=26214590	Cancer cell line
12181	CVCL_J070	YUROL		PubMed=21521745|PubMed=21543894|PubMed=21569352|PubMed=23012583|PubMed=26214590	Cancer cell line
12182	CVCL_J071	YUTICA		PubMed=21521745|PubMed=21543894|PubMed=26214590	Cancer cell line
12183	CVCL_J074	LS174T-W4	Ls174T-W4|W4	PubMed=19386264	Cancer cell line
12184	CVCL_J077	07-4D		PubMed=2277091	Hybridoma
12185	CVCL_J078	11-5F			Hybridoma
12186	CVCL_J079	111A3			Hybrid cell line
12187	CVCL_J080	15-79-2			Hybridoma
12188	CVCL_J081	151-5-G2-12	CO-512|CO512	Patent=US4607009	Hybridoma
12189	CVCL_J082	151-5-G3-5	CO-513|CO513	Patent=US4607009	Hybridoma
12190	CVCL_J083	151-6-A7-9	CO-514|CO514	Patent=US4607009	Hybridoma
12191	CVCL_J084	15F3-1	15F3	PubMed=6285749	Hybridoma
12192	CVCL_J085	16-1-11N		PubMed=7188699	Hybridoma
12193	CVCL_J086	16-1-2N		PubMed=7188699	Hybridoma
12194	CVCL_J087	162-21.2	Anti-Trop-1	PubMed=7029529	Hybridoma
12195	CVCL_J088	162-46.2	Anti-Trop-2	PubMed=7029529	Hybridoma
12196	CVCL_J089	16-3-1N		PubMed=7188699	Hybridoma
12197	CVCL_J090	17aba			Hybridoma
12198	CVCL_J091	YW 62.3.20	YW62.3.20	PubMed=3330997	Hybridoma
12199	CVCL_J092	THM 7.3.5			Hybridoma
12200	CVCL_J093	U28		PubMed=2177147	Hybridoma
12201	CVCL_J094	THG3-B5-13		PubMed=3500259	Hybridoma
12202	CVCL_J095	THG3-MP-2-19-3-8		PubMed=3500259	Hybridoma
12203	CVCL_J096	SXC2	SXC-2|SXC 2	PubMed=2145365	Hybridoma
12204	CVCL_J097	17/14		Patent=US4521510|Patent=US4524025	Hybridoma
12205	CVCL_J098	18C2.8.3		Patent=US5194593	Hybridoma
12206	CVCL_J099	1A3		Patent=US4618585	Hybridoma
12207	CVCL_J100	1A3.1		PubMed=2592009	Hybridoma
12208	CVCL_J101	1B2-1B7	1B2	PubMed=7287743	Hybridoma
12209	CVCL_J102	1B7.11			Hybridoma
12210	CVCL_J103	GM00235	GM-235|GM235|UM-21|UM 21|University of Michigan lymphoid line no.21|University of Michigan long-term lymphocyte line 21	CelloPub=CLPUB00447|DOI=10.5962/bhl.title.4090|PubMed=869901|PubMed=1180883|PubMed=4732110|PubMed=7174798	Transformed cell line
12211	CVCL_J109	GM01261	GM-1261|GM 1261	CelloPub=CLPUB00447|DOI=10.5962/bhl.title.4090|PubMed=6661932	Transformed cell line
12212	CVCL_J124	J-beta2.7	J-(beta2).7|Jurkat-beta2.7|Jurkat B2.7|J-B2.7|B2.7	PubMed=8977199	Cancer cell line
12213	CVCL_J125	SK-beta2.7		PubMed=8977199	Cancer cell line
12214	CVCL_J128	VXG3		Patent=US5976860	Cancer cell line
12215	CVCL_J129	XQH		Patent=US5976860	Cancer cell line
12216	CVCL_J130	T3-1C12		Patent=US5071759	Hybridoma
12217	CVCL_J131	T3-1C9		Patent=US5071759	Hybridoma
12218	CVCL_J132	T3-1D8		Patent=US5071759	Hybridoma
12219	CVCL_J133	T3-1E10		Patent=US5071759	Hybridoma
12220	CVCL_J134	T3-1E5		Patent=US5071759	Hybridoma
12221	CVCL_J135	T3-1E7		Patent=US5071759	Hybridoma
12222	CVCL_J136	T3-2A9		Patent=US5071759	Hybridoma
12223	CVCL_J137	T3-2B1		Patent=US5071759	Hybridoma
12224	CVCL_J138	T3-2D2		Patent=US5071759	Hybridoma
12225	CVCL_J139	T3-2G4		Patent=US5071759	Hybridoma
12226	CVCL_J140	T3-2H5		Patent=US5071759	Hybridoma
12227	CVCL_J141	T3-2H6		Patent=US5071759	Hybridoma
12228	CVCL_J142	T3-3F11		Patent=US5071759	Hybridoma
12229	CVCL_J143	T3-3H1		Patent=US5071759	Hybridoma
12230	CVCL_J144	T3-4A7		Patent=US5071759	Hybridoma
12231	CVCL_J145	T3-4C11		Patent=US5071759	Hybridoma
12232	CVCL_J146	T3-8B8		Patent=US5071759	Hybridoma
12233	CVCL_J147	T3-8F5		Patent=US5071759	Hybridoma
12234	CVCL_J148	T3-9E7		Patent=US5071759	Hybridoma
12235	CVCL_J149	FRAN4	Fran4	PubMed=8426087	Hybridoma
12236	CVCL_J150	6F4C5			Hybridoma
12237	CVCL_J151	703D4		Patent=US4569788|PubMed=6306102	Hybridoma
12238	CVCL_J152	7A9		Patent=US5011778	Hybridoma
12239	CVCL_J153	1E7		Patent=US5011778	Hybridoma
12240	CVCL_J154	2G7		Patent=US5011778	Hybridoma
12241	CVCL_J155	3A2		Patent=US5011778	Hybridoma
12242	CVCL_J156	7C8		Patent=US4703004	Hybridoma
12243	CVCL_J157	AP-3	AP3	PubMed=3155488	Hybridoma
12244	CVCL_J158	Aw3.18.14		PubMed=9208845	Hybridoma
12245	CVCL_J159	LI 27	L1-27|L127|L 127|M-1	Patent=US4806628|Patent=US4808704|PubMed=7175440	Hybridoma
12246	CVCL_J160	LI 66	L166|L 166|M-12	Patent=US4806628|Patent=US4808704|PubMed=7175440	Hybridoma
12247	CVCL_J161	LS77-1C6	1C6	Patent=US6184358	Hybridoma
12248	CVCL_J162	1D11.16.8	1D11.16	Patent=US5571714	Hybridoma
12249	CVCL_J163	1D4 [Mouse hybridoma against human herpesvirus 1 p40]		Patent=US4430437|PubMed=91687	Hybridoma
12250	CVCL_J164	1G12			Hybridoma
12251	CVCL_J165	1H10-6	1H10	PubMed=6285749	Hybridoma
12252	CVCL_J167	2.03.7	2.03	Patent=US4650676	Hybridoma
12253	CVCL_J168	10.84.2	10.84	Patent=US4650676	Hybridoma
12254	CVCL_J169	15.84.4	15.84	Patent=US4650676	Hybridoma
12255	CVCL_J170	8.03.4	8.03	Patent=US4650676	Hybridoma
12256	CVCL_J171	Sp2/08A2	SP2/08A2|Sp2/08AZ|SP2/08AZ		Cancer cell line
12257	CVCL_J172	B27M1		PubMed=6166821	Hybridoma
12258	CVCL_J173	B27M2		PubMed=6981637	Hybridoma
12259	CVCL_J174	2.28 M1	A2,28M1	PubMed=1377666	Hybridoma
12260	CVCL_J175	A11.1 M		PubMed=1377666	Hybridoma
12261	CVCL_J176	A 123	A123|M-26	Patent=US4806628|Patent=US4808704|PubMed=7175440	Hybridoma
12262	CVCL_J177	A 124	A124|M-27	Patent=US4806628|Patent=US4808704|PubMed=7175440	Hybridoma
12263	CVCL_J178	AA224		Patent=US5238824	Hybridoma
12264	CVCL_J180	OX-17	MRC-OX17|OX17	PubMed=6178598	Hybridoma
12265	CVCL_J181	OX-26	MRC-OX26|OX26		Hybridoma
12266	CVCL_J182	OX-27	OX27		Hybridoma
12267	CVCL_J183	OX-29	OX29		Hybridoma
12268	CVCL_J184	OX-3	MRC-OX3|OX3		Hybridoma
12269	CVCL_J185	OX-30	OX30		Hybridoma
12270	CVCL_J186	OX-33	OX33		Hybridoma
12271	CVCL_J187	OX-34	OX34		Hybridoma
12272	CVCL_J188	OX-35 clone 5			Hybridoma
12273	CVCL_J189	OX-36 clone 3			Hybridoma
12274	CVCL_J190	OX-38	OX38		Hybridoma
12275	CVCL_J191	OX-39	OX39	PubMed=2828930	Hybridoma
12276	CVCL_J192	OX-40	OX40	PubMed=2828930	Hybridoma
12277	CVCL_J193	OX-41	OX41		Hybridoma
12278	CVCL_J194	OX-42	OX42		Hybridoma
12279	CVCL_J195	OX-43	OX43	PubMed=2936678	Hybridoma
12280	CVCL_J196	OX-44	OX44		Hybridoma
12281	CVCL_J197	OX-45	OX45	PubMed=2942461	Hybridoma
12282	CVCL_J198	OX-47	OX47	PubMed=2828930	Hybridoma
12283	CVCL_J199	OX-49	OX49	PubMed=2828930	Hybridoma
12284	CVCL_J200	OX-50	OX50	PubMed=2828930	Hybridoma
12285	CVCL_J201	OX-52	OX52		Hybridoma
12286	CVCL_J202	OX-53	OX53		Hybridoma
12287	CVCL_J203	OX-54	OX54		Hybridoma
12288	CVCL_J204	OX-55	OX55		Hybridoma
12289	CVCL_J205	OX-57	OX57	PubMed=1706994	Hybridoma
12290	CVCL_J206	OX-58	OX58	PubMed=1706994	Hybridoma
12291	CVCL_J207	OX-59	OX59		Hybridoma
12292	CVCL_J208	OX-6	MRC-OX6|OX6	PubMed=6178598	Hybridoma
12293	CVCL_J209	OX-60	OX60		Hybridoma
12294	CVCL_J210	OX-61	OX61		Hybridoma
12295	CVCL_J211	OX-62	OX62		Hybridoma
12296	CVCL_J212	OX-68	OX68		Hybridoma
12297	CVCL_J213	OX-7	MRC-OX7|OX7		Hybridoma
12298	CVCL_J214	OX-74	MRC-OX74|OX74	PubMed=1706994	Hybridoma
12299	CVCL_J215	OX-75	OX75	PubMed=1706994	Hybridoma
12300	CVCL_J216	OX-78	OX78		Hybridoma
12301	CVCL_J217	OX-8	OX8		Hybridoma
12302	CVCL_J218	OX-81	OX81		Hybridoma
12303	CVCL_J219	OX-85	OX85		Hybridoma
12304	CVCL_J220	OX-86	OX86		Hybridoma
12305	CVCL_J221	OX-87	OX87		Hybridoma
12306	CVCL_J222	MH01			Hybridoma
12307	CVCL_J223	MH1	F492D8	Patent=US5091512|Patent=US5120834	Hybridoma
12308	CVCL_J224	MH 55	MH55	Patent=US4666845|PubMed=6582512	Hybridoma
12309	CVCL_J226	F1-3G8-1	3G8	PubMed=6380787	Hybridoma
12310	CVCL_J227	3G8 [Mouse hybridoma against human FCGR3A]			Hybridoma
12311	CVCL_J228	3H9		PubMed=9087970	Hybridoma
12312	CVCL_J230	4D4		PubMed=17543284	Hybridoma
12313	CVCL_J233	MAT-28-24			Hybridoma
12314	CVCL_J234	MAT-28b-12-11-30			Hybridoma
12315	CVCL_J235	FU-266	FU 266	Patent=US4574116|PubMed=6316357	Cancer cell line
12316	CVCL_J236	FU-266 clone E1	FU-266 (E1)	Patent=US4574116|PubMed=6316357	Cancer cell line
12317	CVCL_J237	F11G		PubMed=1878337	Hybridoma
12318	CVCL_J239	4T1-Luc			Cancer cell line
12319	CVCL_J240	786-O-Luc	786-0-Luc		Cancer cell line
12320	CVCL_J241	A-498-Luc	A498-Luc		Cancer cell line
12321	CVCL_J242	A549-Luc			Cancer cell line
12322	CVCL_J243	AsPC-1/CMV-Luc			Cancer cell line
12323	CVCL_J244	BT-20/CMV-Luc			Cancer cell line
12324	CVCL_J245	BT-549-Luc			Cancer cell line
12325	CVCL_J246	BxPC-3-Luc#2			Cancer cell line
12326	CVCL_J247	Caki-1-Luc			Cancer cell line
12327	CVCL_J248	COLO 205/CMV-Luc			Cancer cell line
12328	CVCL_J249	COLO 679-Luc			Cancer cell line
12329	CVCL_J250	DLD-1 clone#1-Luc			Cancer cell line
12330	CVCL_J251	DU-145-Luc			Cancer cell line
12331	CVCL_J252	G-401-Luc	G401-Luc		Cancer cell line
12332	CVCL_J253	HCC1419-Luc	HCC-1419-Luc		Cancer cell line
12333	CVCL_J254	HCT-116 clone#2-Luc			Cancer cell line
12334	CVCL_J255	Hs578T-Luc	HS578T-Luc		Cancer cell line
12335	CVCL_J256	HT-29-Luc			Cancer cell line
12336	CVCL_J257	K562-Luc	K-562-Luc		Cancer cell line
12337	CVCL_J258	KM12-Luc	KM-12-Luc		Cancer cell line
12338	CVCL_J259	MCF-7-Luc			Cancer cell line
12339	CVCL_J260	Mewo-Luc			Cancer cell line
12340	CVCL_J261	MKN1/CMV-Luc	MKN-1/CMV-Luc		Cancer cell line
12341	CVCL_J262	MKN45-Luc	MKN-45-Luc		Cancer cell line
12342	CVCL_J263	MM-RU-Luc			Cancer cell line
12343	CVCL_J264	NCI-H460-Luc			Cancer cell line
12344	CVCL_J265	PC-3-Luc			Cancer cell line
12345	CVCL_J266	SK-MEL-2-Luc			Cancer cell line
12346	CVCL_J267	SK-MEL-28-Luc			Cancer cell line
12347	CVCL_J268	SW620-Luc			Cancer cell line
12348	CVCL_J269	U-251MG-Luc	U-251 MG-Luc		Cancer cell line
12349	CVCL_J270	16-8		PubMed=6675779	Hybridoma
12350	CVCL_J271	19-7		PubMed=6675779	Hybridoma
12351	CVCL_J272	4-8H		PubMed=2415123	Hybridoma
12352	CVCL_J273	4-2D		PubMed=2415123	Hybridoma
12353	CVCL_J274	MB86		PubMed=2420716	Hybridoma
12354	CVCL_J275	MT-45-5-3	MT45-5-3|MT45	PubMed=1500065	Hybridoma
12355	CVCL_J276	NKY113	MSW113|MSW 113	PubMed=2466827	Hybridoma
12356	CVCL_J277	GHBP116		PubMed=10443474	Hybridoma
12357	CVCL_J278	F119		PubMed=15671532	Hybridoma
12358	CVCL_J279	F25 [Mouse hybridoma]		PubMed=15671532	Hybridoma
12359	CVCL_J280	F56 [Mouse hybridoma]		PubMed=15671532	Hybridoma
12360	CVCL_J281	S.CET.M8.1.1	CET-M8	PubMed=3769092	Hybridoma
12361	CVCL_J282	RC1		PubMed=2215915	Hybridoma
12362	CVCL_J287	AP7P	AP07P	DOI=10.1007/0-387-33776-8_11|PubMed=10090479	Finite cell line
12363	CVCL_J288	PAI	Ag8-PAI|PAIB3Ag8I |PA1	CelloPub=CLPUB00097	Cancer cell line
12364	CVCL_J289	DIG104.10H.1	DIG 104.H10.1	PubMed=1364357	Hybridoma
12365	CVCL_J290	DIG222.4D.5	DIG 222.4D.5	PubMed=1364357	Hybridoma
12366	CVCL_J291	DIG64.2B.5	DIG 64.2B.5	PubMed=1364357	Hybridoma
12367	CVCL_J292	HPSV178-4-3		PubMed=18445040	Hybridoma
12368	CVCL_J294	TF-1 BCR/ABL	TF-1 BCR-ABL	PubMed=18829496	Cancer cell line
12369	CVCL_J303	RBL-5		PubMed=185295|PubMed=564410|PubMed=864745|PubMed=6970130	Cancer cell line
12370	CVCL_J305	VUP15		Patent=WO2006091868A2|PubMed=10205165	Cancer cell line
12371	CVCL_J306	VUP20		Patent=WO2006091868A2	Cancer cell line
12372	CVCL_J307	VUP-1	VUP 1|VUP	CelloPub=CLPUB00127|PubMed=885282|PubMed=885283|PubMed=6819484|PubMed=7542669|PubMed=12098005	Cancer cell line
12373	CVCL_J315	SC78.H81.C81.A9	SC78.H81	PubMed=1367787	Hybridoma
12374	CVCL_J316	201-45E9			Hybridoma
12375	CVCL_J317	202-11A8	202-11AB	Patent=US5015571|Patent=US5733738	Hybridoma
12376	CVCL_J318	CEM-SS	CEM-ss|CEM SS|CEM_SS|CEMss|CEM-Syncitial Sensitive	PubMed=3481271|PubMed=25253335	Cancer cell line
12377	CVCL_J322	CCCL-11	CCCL11	DOI=10.1007/BF02715859|PubMed=20570890	Cancer cell line
12378	CVCL_J325	CCCL-18	CCCL18	DOI=10.1007/BF02715859|PubMed=20570890	Cancer cell line
12379	CVCL_J326	CCCL-19	CCCL19	DOI=10.1007/BF02715859|PubMed=20570890	Cancer cell line
12380	CVCL_J327	CCCL-2	C86	DOI=10.1007/BF02715859|PubMed=10428757|PubMed=11589301|PubMed=20570890	Cancer cell line
12381	CVCL_J330	CCCL-23	CCCL23	DOI=10.1007/BF02715859|PubMed=20570890	Cancer cell line
12382	CVCL_J332	CCCL-28	CCCL28	PubMed=20570890	Cancer cell line
12383	CVCL_J333	CCCL-3	CCCL3	DOI=10.1007/BF02715859|PubMed=20570890	Cancer cell line
12384	CVCL_J341	CCCL-13	CCCL13	DOI=10.1007/BF02715859|PubMed=20570890	Cancer cell line
12385	CVCL_J349	C1R-B27			Transformed cell line
12386	CVCL_J350	OE	Okayama Endometrium	PubMed=1246601|PubMed=4946504|PubMed=5169552|PubMed=20143388	Cancer cell line
12387	CVCL_J351	MES23.5	MES-23.5|MES 23.5	PubMed=1356145	Hybrid cell line
12388	CVCL_J358	ALA	Ala|HCT-ALA|HCT ALA	PubMed=3349466|PubMed=7329817|PubMed=9000147|PubMed=9000572|PubMed=11526487|PubMed=20570890|PubMed=24042735	Cancer cell line
12389	CVCL_J359	FRI	Fri|HCT-FRI|HCT FRI	PubMed=3349466|PubMed=7329817|PubMed=9000147|PubMed=9000572|PubMed=11526487|PubMed=24042735|PubMed=28683746	Cancer cell line
12390	CVCL_J361	BALB-MC	BALB/c-MC	PubMed=3680103	Cancer cell line
12391	CVCL_J362	BALB-MC.D3			Cancer cell line
12392	CVCL_J363	BALB-MC.E12			Cancer cell line
12393	CVCL_J364	TWNT-1		Patent=US7521234|PubMed=12811248	Telomerase immortalized cell line
12394	CVCL_J365	Nalm-6-MSH+		PubMed=23596518	Cancer cell line
12395	CVCL_J366	c-WRT-7		PubMed=3469020|PubMed=6572557	Cancer cell line
12396	CVCL_J367	c-WRT-7-LR	LR	PubMed=3469020	Cancer cell line
12397	CVCL_J368	FM3A APRT~		PubMed=7105014	Cancer cell line
12398	CVCL_J369	FM3A HPRT~		PubMed=7105014	Cancer cell line
12399	CVCL_J370	FM3A TK~			Cancer cell line
12400	CVCL_J371	V79-379A	V79 379A|V79.379A|V79-379-A|V-79-379A|V-79-379 A	PubMed=475817	Spontaneously immortalized cell line
12401	CVCL_J372	RLC-10.P3		DOI=10.1247/csf.5.315|PubMed=3242846	Finite cell line
12402	CVCL_J373	L5178Y ts2	ts2		Cancer cell line
12403	CVCL_J374	L5178Y ts39	ts39		Cancer cell line
12404	CVCL_J375	N18-RE-105	N18-RE 105	PubMed=6149215	Hybrid cell line
12405	CVCL_J376	POLH KO	Nalm-6-MSH+/TK+/-/POLH-/-		Cancer cell line
12406	CVCL_J378	FM3A FT-101	tsFT101	PubMed=2581712	Cancer cell line
12407	CVCL_J385	RMA		PubMed=3877776|PubMed=11132152	Cancer cell line
12408	CVCL_J386	C54		PubMed=2579446|PubMed=7068654	Spontaneously immortalized cell line
12409	CVCL_J387	C55.7	CHO C55.7	PubMed=1692838|PubMed=2579446	Spontaneously immortalized cell line
12410	CVCL_J388	C55.7Res		PubMed=10887189	Spontaneously immortalized cell line
12411	CVCL_J390	CHL-3A4		PubMed=10322772	Spontaneously immortalized cell line
12412	CVCL_J391	HOB1		PubMed=2159767|PubMed=7786033	Cancer cell line
12413	CVCL_J392	HOB1/ADR2.0		PubMed=1360209	Cancer cell line
12414	CVCL_J393	HOB1/VCR0.1		PubMed=1360209	Cancer cell line
12415	CVCL_J395	CEM-ON	AGR-ON	PubMed=3259875	Cancer cell line
12416	CVCL_J396	CEM-AGR	CEM-AGR.RTM	Patent=US4544632	Cancer cell line
12417	CVCL_J404	STC 6-14	STC6-14	PubMed=7653549	Cancer cell line
12418	CVCL_J405	STC-1		PubMed=1654206|PubMed=2162628|PubMed=18708196|PubMed=22538498	Cancer cell line
12419	CVCL_J407	Ag104A	AG104A|AG-104A	PubMed=2787379	Cancer cell line
12420	CVCL_J408	Ag104A-Ld	AG104A-Ld|AG104-Ld|Ag104Ld	PubMed=9221752	Cancer cell line
12421	CVCL_J421	RAC65	P19S18RAC65	PubMed=6656766	Cancer cell line
12422	CVCL_J422	CHO-LY-A	LY-A	PubMed=9837968	Spontaneously immortalized cell line
12423	CVCL_J423	R-3327-H-G8-A1	R3327H-G8-A1|R3327H-G8A1	PubMed=6299542|PubMed=6708513	Cancer cell line
12424	CVCL_J424	G8-1			Spontaneously immortalized cell line
12425	CVCL_J426	PCC7-Mz1	PCC7-MZ1|Mz1		Cancer cell line
12426	CVCL_J427	t-HUE2		PubMed=1817644	Cancer cell line
12427	CVCL_J428	t-HUE4		PubMed=1817644	Cancer cell line
12428	CVCL_J429	PCC7-S		PubMed=78963	Cancer cell line
12429	CVCL_J430	PCC7-S-AzaRt clone 1009	Clone 1009	PubMed=78963	Cancer cell line
12430	CVCL_J431	RPMI-8226/Dox40	RPMI 8226/DOX40|RPMI-8226DOX40|8226/DOX40|8226/Dox40|8226/Dox(40)|8226 Dox40|Dox40	PubMed=2569359|PubMed=10095106|PubMed=10825126|PubMed=11309308	Cancer cell line
12431	CVCL_J432	RPMI-8226/Dox6	RPMI 8226/DOX6|8226/DOX6|8226/Dox6|DOX-6|Dox6	PubMed=2569359|PubMed=10070958	Cancer cell line
12432	CVCL_J433	RPMI-8226/MDR10V	8226/MDR10V|8226/MDR(10)V|DOX-10V	PubMed=8968098|PubMed=10095106	Cancer cell line
12433	CVCL_J434	RPMI-8226/LR-5	RPMI-8226 LR5|RPMI8226-LR5|RPMI 8226/LR5|8226/LR-5|8226/LR5	PubMed=1988143	Cancer cell line
12434	CVCL_J435	MDA 435TR	MDA 435(TR)		Cancer cell line
12435	CVCL_J436	FRTL-Tc		PubMed=1968381	Spontaneously immortalized cell line
12436	CVCL_J437	DT40 CL18	DT40 cl18|CL18|CL-18|Clone 18	PubMed=2155784	Cancer cell line
12437	CVCL_J438	PC12HS	PC12 clone HS	PubMed=1493541	Cancer cell line
12438	CVCL_J439	PC12HS.P3	PC12 clone HS.P3		Cancer cell line
12439	CVCL_J440	PC12IS	PC12 clone IS	PubMed=1493541	Cancer cell line
12440	CVCL_J441	PC12MS	PC12 clone MS	PubMed=1493541	Cancer cell line
12441	CVCL_J442	PC12-AC		PubMed=15456758	Cancer cell line
12442	CVCL_J443	RF/6A 135			Spontaneously immortalized cell line
12443	CVCL_J447	IAR 2	IAR-2|IAR2	PubMed=1176206	Finite cell line
12444	CVCL_J448	2B5	2B5-G4-F4	Patent=US4908431	Hybridoma
12445	CVCL_J449	C11C1		Patent=US4908431	Hybridoma
12446	CVCL_J450	2B5.3		PubMed=2592009	Hybridoma
12447	CVCL_J451	2B7			Hybridoma
12448	CVCL_J452	2C1H7	PTA-2846	Patent=US6306615	Hybridoma
12449	CVCL_J453	HGH1.1.3	HGH 1.1.3	PubMed=2427940	Hybridoma
12450	CVCL_J454	HGH1.11.1	HGH 1.11.1	PubMed=2427940	Hybridoma
12451	CVCL_J455	HGH1.15.3	HGH 1.15.3	PubMed=2427940	Hybridoma
12452	CVCL_J456	HGH1.17.2	HGH 1.17.2	PubMed=2427940	Hybridoma
12453	CVCL_J457	HGH1.31.3	HGH 1.31.3	PubMed=2427940	Hybridoma
12454	CVCL_J458	HGH1.32.4	HGH 1.32.4	PubMed=2427940	Hybridoma
12455	CVCL_J459	HGH1.35.2	HGH 1.35.2	PubMed=2427940	Hybridoma
12456	CVCL_J460	HGH1.37.3	HGH 1.37.3	PubMed=2427940	Hybridoma
12457	CVCL_J461	HGH1.41.1	HGH 1.41.1	PubMed=2427940	Hybridoma
12458	CVCL_J462	HGH1.46.1	HGH 1.46.1	PubMed=2427940	Hybridoma
12459	CVCL_J463	HGH1.6.5	HGH 1.6.5	PubMed=2427940	Hybridoma
12460	CVCL_J464	HGH1.8.1	HGH 1.8.1	PubMed=2427940	Hybridoma
12461	CVCL_J465	HGH1.9.3	HGH 1.9.3	PubMed=2427940	Hybridoma
12462	CVCL_J466	HGH2.15.4	HGH 2.15.4	PubMed=2427940	Hybridoma
12463	CVCL_J467	HGH2.4.2	HGH 2.4.2	PubMed=2427940	Hybridoma
12464	CVCL_J468	HGH2.6.1	HGH 2.6.1	PubMed=2427940	Hybridoma
12465	CVCL_J469	MOR115.1.13	MOR 115.1.13	PubMed=3211162	Hybridoma
12466	CVCL_J470	MOR124.2.2	MOR 124.2.2	PubMed=3211162	Hybridoma
12467	CVCL_J471	MOR131.5.13	MOR 131.5.13	PubMed=3211162	Hybridoma
12468	CVCL_J472	MOR158.1.3	MOR 158.1.3	PubMed=3211162	Hybridoma
12469	CVCL_J473	MOR180.2.4	MOR 180.2.4	PubMed=3211162	Hybridoma
12470	CVCL_J474	MOR33.2.9	MOR 33.2.9	PubMed=3211162	Hybridoma
12471	CVCL_J475	MOR35.4.12	MOR 35.4.12	PubMed=3211162	Hybridoma
12472	CVCL_J476	MOR39.3.9	MOR 39.3.9	PubMed=3211162	Hybridoma
12473	CVCL_J477	MOR44.4.1	MOR 44.4.1	PubMed=3211162	Hybridoma
12474	CVCL_J478	MOR76.7F.16	MOR 76.7F.16	PubMed=3211162	Hybridoma
12475	CVCL_J479	MOR8.2.1	MOR 8.2.1	PubMed=3211162	Hybridoma
12476	CVCL_J480	MOR83.3.10	MOR 83.3.10	PubMed=3211162	Hybridoma
12477	CVCL_J481	OHP101.B11.1	OHP 101.B11.1	PubMed=3312820	Hybridoma
12478	CVCL_J482	OHP138.H8.1	OHP 138.H8.1	PubMed=3312820	Hybridoma
12479	CVCL_J483	OHP1E9.3.1	OHP 1E9.3.1|1E9	PubMed=3312820	Hybridoma
12480	CVCL_J484	OHP4B2.2.3	OHP 4B2.2.3|4B2	PubMed=3312820	Hybridoma
12481	CVCL_J485	OHP57.G6.1	OHP 57.G6.1	PubMed=3312820	Hybridoma
12482	CVCL_J486	OHP7D7.2.3	OHP 7D7.2.3|7D7	PubMed=3312820	Hybridoma
12483	CVCL_J487	SRBC-F12-1-19		PubMed=3250645	Hybridoma
12484	CVCL_J488	SRBC-F12-18-7		PubMed=3250645	Hybridoma
12485	CVCL_J489	SRBC-F23-20-22		PubMed=3250645	Hybridoma
12486	CVCL_J490	SRBC-F31-19-1		PubMed=3250645	Hybridoma
12487	CVCL_J491	SRBC-F31-2-11		PubMed=3250645	Hybridoma
12488	CVCL_J492	SRBC-P13-7-3		PubMed=3250645	Hybridoma
12489	CVCL_J493	SRBC-P18-3-8		PubMed=3250645	Hybridoma
12490	CVCL_J494	SRBC-P20-13-13		PubMed=3250645	Hybridoma
12491	CVCL_J495	SRBC-RF29-1-3		PubMed=3250645	Hybridoma
12492	CVCL_J496	SRBC-RP8-18-15		PubMed=3250645	Hybridoma
12493	CVCL_J497	SRBC-RP8-2-4		PubMed=3250645	Hybridoma
12494	CVCL_J498	3Y1-B cl 1-6-K5-4-2			Spontaneously immortalized cell line
12495	CVCL_J499	293/CrmA	293-CrmA	PubMed=9874266	Transformed cell line
12496	CVCL_J502	CHEF/18	CHEF18|CHEF 18|CHEF 18-1|Chinese Hamster Embryo Fibroblast 18	PubMed=694725	Spontaneously immortalized cell line
12497	CVCL_J503	Don Q	CdtR-Q	PubMed=1816487	Spontaneously immortalized cell line
12498	CVCL_J507	tsTM18		PubMed=2237640|PubMed=15878348	Transformed cell line
12499	CVCL_J508	FT-1		PubMed=2822586|PubMed=10976746|PubMed=18366545	Cancer cell line
12500	CVCL_J509	FT-1/ADM		PubMed=10976746	Cancer cell line
12501	CVCL_J511	200-3-G6-4	20.4|ME20.4	Patent=US4786593	Hybridoma
12502	CVCL_J514	WSB	Mel-WSB	PubMed=8980186|PubMed=9354451|PubMed=15048078|PubMed=17516929|PubMed=23039341	Cancer cell line
12503	CVCL_J523	YULONE		PubMed=21543894|PubMed=26214590	Cancer cell line
12504	CVCL_J535	YUNIBO		PubMed=21569352|PubMed=23012583|PubMed=26214590	Cancer cell line
12505	CVCL_J538	372		PubMed=6305011	Hybridoma
12506	CVCL_J542	P44E11		Patent=US5015571|Patent=US5733738	Hybridoma
12507	CVCL_J543	203-7D10		Patent=US5015571|Patent=US5733738	Hybridoma
12508	CVCL_J544	171-10E5		Patent=US5015571|Patent=US5733738	Hybridoma
12509	CVCL_J545	H1.6			Hybridoma
12510	CVCL_J546	171-19B10		Patent=US5015571|Patent=US5733738	Hybridoma
12511	CVCL_J547	290-4E10		Patent=US5015571|Patent=US5733738	Hybridoma
12512	CVCL_J548	114-50D4		Patent=US5015571|Patent=US5733738	Hybridoma
12513	CVCL_J549	114-50G2		Patent=US5015571|Patent=US5733738	Hybridoma
12514	CVCL_J550	121-15B10		Patent=US5015571|Patent=US5733738	Hybridoma
12515	CVCL_J551	121-1F9		Patent=US5015571|Patent=US5733738	Hybridoma
12516	CVCL_J552	121-3H5		Patent=US5015571|Patent=US5733738	Hybridoma
12517	CVCL_J553	121-4F8		Patent=US5015571|Patent=US5733738	Hybridoma
12518	CVCL_J554	121-5E5		Patent=US5015571|Patent=US5733738	Hybridoma
12519	CVCL_J555	121-8D8		Patent=US5015571|Patent=US5733738	Hybridoma
12520	CVCL_J556	121-9E5		Patent=US5015571|Patent=US5733738	Hybridoma
12521	CVCL_J557	121-9G10		Patent=US5015571|Patent=US5733738	Hybridoma
12522	CVCL_J558	127-24C7		Patent=US5015571|Patent=US5733738	Hybridoma
12523	CVCL_J559	127-24E11		Patent=US5015571|Patent=US5733738	Hybridoma
12524	CVCL_J560	127-38G2		Patent=US5015571|Patent=US5733738	Hybridoma
12525	CVCL_J561	127-42C11	127-42C11.SCRF35.4|SCRF 35.4	Patent=US5015571|Patent=US5733738	Hybridoma
12526	CVCL_J562	127-50D12		Patent=US5015571|Patent=US5733738	Hybridoma
12527	CVCL_J563	127-50D4		Patent=US5015571|Patent=US5733738	Hybridoma
12528	CVCL_J564	127-53F8		Patent=US5015571|Patent=US5733738	Hybridoma
12529	CVCL_J565	127-60F3		Patent=US5015571|Patent=US5733738	Hybridoma
12530	CVCL_J566	132-7C9		Patent=US5015571|Patent=US5733738	Hybridoma
12531	CVCL_J567	133-1E10		Patent=US5015571|Patent=US5733738	Hybridoma
12532	CVCL_J568	133-6C10		Patent=US5015571|Patent=US5733738	Hybridoma
12533	CVCL_J569	146-17A3		Patent=US5015571|Patent=US5733738	Hybridoma
12534	CVCL_J570	146-8D11		Patent=US5015571|Patent=US5733738	Hybridoma
12535	CVCL_J571	204-4		PubMed=6183593	Hybridoma
12536	CVCL_J572	152-6D11		Patent=US5015571|Patent=US5733738	Hybridoma
12537	CVCL_J573	155-11C7		Patent=US5015571|Patent=US5733738	Hybridoma
12538	CVCL_J574	155-8G1		Patent=US5015571|Patent=US5733738	Hybridoma
12539	CVCL_J575	155-9F6		Patent=US5015571|Patent=US5733738	Hybridoma
12540	CVCL_J576	164-3F3		Patent=US5015571|Patent=US5733738	Hybridoma
12541	CVCL_J577	165-34E4		Patent=US5015571|Patent=US5733738	Hybridoma
12542	CVCL_J578	172-12G7		Patent=US5015571|Patent=US5733738	Hybridoma
12543	CVCL_J579	173-8D2		Patent=US5015571|Patent=US5733738	Hybridoma
12544	CVCL_J580	18-9B10		Patent=US5015571|Patent=US5733738	Hybridoma
12545	CVCL_J581	202-9D10		Patent=US5015571|Patent=US5733738	Hybridoma
12546	CVCL_J582	203-6F5		Patent=US5015571|Patent=US5733738	Hybridoma
12547	CVCL_J583	222-35C8		Patent=US5015571|Patent=US5733738	Hybridoma
12548	CVCL_J584	250-9G06		Patent=US5015571|Patent=US5733738	Hybridoma
12549	CVCL_J585	310-29F7		Patent=US5015571|Patent=US5733738	Hybridoma
12550	CVCL_J586	310-5F5		Patent=US5015571|Patent=US5733738	Hybridoma
12551	CVCL_J587	312-13E8	312-13E08	Patent=US5015571|Patent=US5733738	Hybridoma
12552	CVCL_J588	360-27E06		Patent=US5015571|Patent=US5733738	Hybridoma
12553	CVCL_J589	361-31C05		Patent=US5015571|Patent=US5733738	Hybridoma
12554	CVCL_J590	P43D09		Patent=US5015571|Patent=US5733738	Hybridoma
12555	CVCL_J591	S10F03		Patent=US5015571|Patent=US5733738	Hybridoma
12556	CVCL_J592	S22C06		Patent=US5015571|Patent=US5733738	Hybridoma
12557	CVCL_J593	NS-1-503		PubMed=6869833	Cancer cell line
12558	CVCL_J594	225		Patent=US4943533	Hybridoma
12559	CVCL_J595	579		Patent=US4943533	Hybridoma
12560	CVCL_J596	528 [Mouse hybridoma]		Patent=US4943533	Hybridoma
12561	CVCL_J597	52-S	52S	PubMed=6277788	Hybridoma
12562	CVCL_J598	53-S	53S	PubMed=6277788	Hybridoma
12563	CVCL_J599	58-S	58S	PubMed=6277788	Hybridoma
12564	CVCL_J600	39-S	39S	PubMed=6277788	Hybridoma
12565	CVCL_J601	44aacb			Hybridoma
12566	CVCL_J602	Farage 10.6.1	10.6.1	PubMed=11378582	Cancer cell line
12567	CVCL_J604	TKHMY		PubMed=7822823	Hybrid cell line
12568	CVCL_J605	S4-1-15-5		PubMed=2847359	Hybridoma
12569	CVCL_J606	S4-3-11-1		PubMed=2847359	Hybridoma
12570	CVCL_J607	S4-3-11-3		PubMed=2847359	Hybridoma
12571	CVCL_J608	S4-3-15-10		PubMed=2847359	Hybridoma
12572	CVCL_J609	S4-3-15-13		PubMed=2847359	Hybridoma
12573	CVCL_J610	S4-3-15-14		PubMed=2847359	Hybridoma
12574	CVCL_J611	S4-3-15-6		PubMed=2847359	Hybridoma
12575	CVCL_J612	S4-3-15-7		PubMed=2847359	Hybridoma
12576	CVCL_J613	S4-3-15-8		PubMed=2847359	Hybridoma
12577	CVCL_J614	SSK-HY-23-42			Hybridoma
12578	CVCL_J615	SSK-HY-A3-22			Hybridoma
12579	CVCL_J617	tsTM4		PubMed=2237640|PubMed=9272869	Transformed cell line
12580	CVCL_J618	413-15D12			Hybridoma
12581	CVCL_J620	20.3	TAb 250|Tab 250	Patent=US6884418	Hybridoma
12582	CVCL_J621	226H		Patent=US6251395	Hybridoma
12583	CVCL_J622	236L		Patent=US6251395	Hybridoma
12584	CVCL_J623	260-33C4			Hybridoma
12585	CVCL_J624	26ic			Hybridoma
12586	CVCL_J625	2A11			Hybridoma
12587	CVCL_J626	2A2-6E10-1D8	1D8	Patent=US5861241	Hybridoma
12588	CVCL_J627	2A3A1H	2A3	Patent=US4845198	Hybridoma
12589	CVCL_J628	2C5-6		Patent=US4885256|PubMed=10926660	Hybridoma
12590	CVCL_J629	2D-7		Patent=US5196307	Hybridoma
12591	CVCL_J630	2F.11.15			Hybridoma
12592	CVCL_J631	2G3 [Mouse hybridoma against rat Fcgrt]		PubMed=7889418	Hybridoma
12593	CVCL_J632	2T8-3E10		Patent=US4550086	Hybridoma
12594	CVCL_J633	30/15		Patent=US4521510|Patent=US4524025	Hybridoma
12595	CVCL_J634	311-3D4			Hybridoma
12596	CVCL_J635	31-42-19		Patent=US4983529	Hybridoma
12597	CVCL_J636	31-90-25		Patent=US4983529	Hybridoma
12598	CVCL_J637	317G5.C1D3	317G5|CTCC 0055	Patent=US4753894|Patent=US5629197	Hybridoma
12599	CVCL_J638	4B2-6C3-1C9	1C9	Patent=US5861241	Hybridoma
12600	CVCL_J639	4A6		PubMed=3186695	Hybridoma
12601	CVCL_J641	4C2.4A7.5H11	4C2		Hybridoma
12602	CVCL_J642	4C5G		PubMed=1846531	Hybridoma
12603	CVCL_J643	61/7		Patent=US4521510|Patent=US4524025	Hybridoma
12604	CVCL_J646	BALB/3T3 A31-1-1	Balb/c 3T3 A31-I-1|A31-1-1|1-1	PubMed=27844419	Spontaneously immortalized cell line
12605	CVCL_J647	EB3 [Mouse ESC]		PubMed=11839818|PubMed=15741176	Embryonic stem cell
12606	CVCL_J648	EB5 [Mouse ESC]			Embryonic stem cell
12607	CVCL_J649	EBRTcH3		PubMed=15741176	Embryonic stem cell
12608	CVCL_J650	Rx-GFP K/I EB5			Embryonic stem cell
12609	CVCL_J651	DD		PubMed=1733517|PubMed=8558920|PubMed=12592342|PubMed=20143388	Cancer cell line
12610	CVCL_J652	HBT-39b	HBT-39B|HBT39B|HBT39b|HBT-39|HT-39	CelloPub=CLPUB00262|DOI=10.1007/978-1-4757-1647-4_13|PubMed=884688|PubMed=1000504|PubMed=1000506|PubMed=1246601|PubMed=4122211|PubMed=4469665|PubMed=6451928|PubMed=20143388	Cancer cell line
12611	CVCL_J653	CO	COLE|Cole|Co	PubMed=2602651|PubMed=2690233|PubMed=4018743|PubMed=8558920|PubMed=12581897|PubMed=12592342|PubMed=20143388|PubMed=29533902	Cancer cell line
12612	CVCL_J654	SV7	SPAML/SV7	PubMed=11485907	Transformed cell line
12613	CVCL_J657	GM02548	GM 2548|GM2548|GM2548A|GM02548C|HG1013|HG3002	CelloPub=CLPUB00387|CelloPub=CLPUB00447|PubMed=436333|PubMed=908169|PubMed=3030788|PubMed=17407155	Finite cell line
12614	CVCL_J659	2-179-E11	2.179.E11		Hybridoma
12615	CVCL_J660	32.2	M32.2|Hybridoma for mAB 32	Patent=US4954617|Patent=US5833985|PubMed=2474608|PubMed=2960735|PubMed=3017990	Hybridoma
12616	CVCL_J661	32B11		DOI=10.1007/BF00012053	Hybridoma
12617	CVCL_J662	339-1		PubMed=6183593	Hybridoma
12618	CVCL_J663	34		PubMed=6305011	Hybridoma
12619	CVCL_J664	351D2/D7		PubMed=2888227	Hybridoma
12620	CVCL_J665	356-1		PubMed=6183593	Hybridoma
12621	CVCL_J666	357-101-4			Hybridoma
12622	CVCL_J667	357-167-24			Hybridoma
12623	CVCL_J668	359-238-8			Hybridoma
12624	CVCL_J669	359-81-11			Hybridoma
12625	CVCL_J684	HD2-4			Hybridoma
12626	CVCL_J686	hIL-15-M110	M110	Patent=US6177079	Hybridoma
12627	CVCL_J687	hIL-15-M111	M111	Patent=US6177079	Hybridoma
12628	CVCL_J688	hIL-15-M112	M112|HIL-15-M112	Patent=US6177079	Hybridoma
12629	CVCL_J692	N1.551		PubMed=7531198	Hybridoma
12630	CVCL_J704	2F8		PubMed=8593829	Hybridoma
12631	CVCL_J705	NGR50		PubMed=8794950	Hybridoma
12632	CVCL_J706	NGR54		PubMed=7734848	Hybridoma
12633	CVCL_J707	NMR52			Hybridoma
12634	CVCL_J712	WS2TKB	WS2		Finite cell line
12635	CVCL_J713	12-1B6			Hybridoma
12636	CVCL_J714	1B1.1		PubMed=2592009	Hybridoma
12637	CVCL_J715	25-32			Hybridoma
12638	CVCL_J716	3.C2			Hybridoma
12639	CVCL_J717	32-2B		PubMed=3323436	Hybridoma
12640	CVCL_J718	33-3D			Hybridoma
12641	CVCL_J719	3-2H3		PubMed=3028450	Hybridoma
12642	CVCL_J720	3-83P		PubMed=7188699	Hybridoma
12643	CVCL_J721	3A21		DOI=10.1016/0922-338X(96)88826-X	Hybridoma
12644	CVCL_J722	3C5.1		PubMed=7536191	Hybridoma
12645	CVCL_J723	3C7.2		PubMed=2592009	Hybridoma
12646	CVCL_J724	3Pt12B8		Patent=US4443427	Hybridoma
12647	CVCL_J725	4-2C11		PubMed=3028450	Hybridoma
12648	CVCL_J726	411-14E10			Hybridoma
12649	CVCL_J727	41-3.48			Hybridoma
12650	CVCL_J728	48		PubMed=6305011	Hybridoma
12651	CVCL_J729	4D9D4	4D9	PubMed=2570637	Hybridoma
12652	CVCL_J730	4E11		Patent=US4851341	Hybridoma
12653	CVCL_J731	7G7B6	7G7/B6	Patent=US4707443	Hybridoma
12654	CVCL_J732	80 V 5B4			Hybridoma
12655	CVCL_J733	88B		PubMed=6189834	Hybridoma
12656	CVCL_J734	8A3B.6		DOI=10.1007/978-94-011-3550-4_4|PubMed=6186076	Hybridoma
12657	CVCL_J735	8B1B.1		PubMed=6186076	Hybridoma
12658	CVCL_J736	8C9		PubMed=1281958	Hybridoma
12659	CVCL_J737	9-1A11			Hybridoma
12660	CVCL_J738	9-A5		PubMed=6310568	Hybridoma
12661	CVCL_J739	9.3F10		PubMed=6190974	Hybridoma
12662	CVCL_J740	9AE10			Hybridoma
12663	CVCL_J741	AL 1-27	A 127|A127|M-11	Patent=US4806628|Patent=US4808704|PubMed=7175440	Hybridoma
12664	CVCL_J742	AF3-12.1.3			Hybridoma
12665	CVCL_J743	AF4-73.3.1		PubMed=6690619	Hybridoma
12666	CVCL_J744	AF6-120.1.2			Hybridoma
12667	CVCL_J745	AF6-122.2.5		PubMed=6690619	Hybridoma
12668	CVCL_J746	AF6-78.25.4	AF6-78.25	PubMed=6690619	Hybridoma
12669	CVCL_J747	AF6-88.5.3			Hybridoma
12670	CVCL_J748	B 5	B5|M-28	Patent=US4806628|Patent=US4808704|PubMed=7175440	Hybridoma
12671	CVCL_J749	BE2		PubMed=7287743	Hybridoma
12672	CVCL_J750	D 14	D14|M-8	Patent=US4806628|Patent=US4808704|PubMed=7175440	Hybridoma
12673	CVCL_J751	E 20	E20|M-13	Patent=US4806628|Patent=US4808704|PubMed=7175440	Hybridoma
12674	CVCL_J752	ILB1-H21	ILB1-H21B2B	Patent=US4935343	Hybridoma
12675	CVCL_J753	ILB1-H34	ILB1-H34A3	Patent=US4935343	Hybridoma
12676	CVCL_J754	ILB1-H6	ILB1-H6A1B	Patent=US4935343	Hybridoma
12677	CVCL_J755	ILB1-H67		Patent=US4935343	Hybridoma
12678	CVCL_J756	L 101	L101|M-20	Patent=US4806628|Patent=US4808704|PubMed=7175440	Hybridoma
12679	CVCL_J757	M 111	M111|M-4	Patent=US4806628|Patent=US4808704|PubMed=7175440	Hybridoma
12680	CVCL_J758	M 138	M138|M-24 (M138)|M-24|L-138|L138	Patent=US4806628|Patent=US4808704|PubMed=7175440	Hybridoma
12681	CVCL_J759	M 144	M144|M-10	Patent=US4806628|Patent=US4808704|PubMed=7175440	Hybridoma
12682	CVCL_J760	ME361	ME 361	Patent=US4849509	Hybridoma
12683	CVCL_J761	ME361-S2a	ME 361-S2a|ME361S2a	Patent=US4849509	Hybridoma
12684	CVCL_J762	MF 116	MF116	Patent=US4666845|PubMed=6582512	Hybridoma
12685	CVCL_J763	MG38		PubMed=10980384	Hybridoma
12686	CVCL_J764	MH-SVM16	SVM-16	Patent=US4843011	Hybridoma
12687	CVCL_J765	MH-SVM23	SVM-23	Patent=US4843011	Hybridoma
12688	CVCL_J766	MH-SVM25	SVM-25	Patent=US4843011	Hybridoma
12689	CVCL_J767	MH-SVM26	SVM-26	Patent=US4843011	Hybridoma
12690	CVCL_J768	MH-SVM33C9	MH-SVM33|SVM-33	Patent=US4843011	Hybridoma
12691	CVCL_J769	MMA			Hybridoma
12692	CVCL_J770	PAP 7	PAP7	PubMed=3545314	Hybridoma
12693	CVCL_J771	PAP 8	PAP8	PubMed=3545314	Hybridoma
12694	CVCL_J772	R73		PubMed=2783336	Hybridoma
12695	CVCL_J773	RFAL3			Hybridoma
12696	CVCL_J774	SW73.2		PubMed=2431999|PubMed=8223864	Hybridoma
12697	CVCL_J775	THG1-24			Hybridoma
12698	CVCL_J776	WM1 [Mouse hybridoma]			Hybridoma
12699	CVCL_J777	YAML 501.4			Hybridoma
12700	CVCL_J778	YAML 555.6			Hybridoma
12701	CVCL_J779	YFC 118.12			Hybridoma
12702	CVCL_J780	YFC 120.5			Hybridoma
12703	CVCL_J781	YL1/2			Hybridoma
12704	CVCL_J782	YOL1/34			Hybridoma
12705	CVCL_J783	YTA 3.1.2			Hybridoma
12706	CVCL_J784	YTA 74.4.4			Hybridoma
12707	CVCL_J785	YTH 30.15			Hybridoma
12708	CVCL_J786	YTH 53.1	YTH53.1		Hybridoma
12709	CVCL_J787	YTH 76.3			Hybridoma
12710	CVCL_J788	YTH 80.103			Hybridoma
12711	CVCL_J789	YTH 81.5			Hybridoma
12712	CVCL_J790	YTH 862.2			Hybridoma
12713	CVCL_J791	YTH 89.1			Hybridoma
12714	CVCL_J792	YTH 906.9HL			Hybridoma
12715	CVCL_J793	YTH 913.12			Hybridoma
12716	CVCL_J794	YTS 105.18.10			Hybridoma
12717	CVCL_J795	YTS 121.5.2			Hybridoma
12718	CVCL_J796	YTS 154.7.7.10			Hybridoma
12719	CVCL_J797	YTS 156.7.7			Hybridoma
12720	CVCL_J798	YTS 169.4.2.1			Hybridoma
12721	CVCL_J799	YTS 177.9.6.1			Hybridoma
12722	CVCL_J800	YTS 191.1.1.2			Hybridoma
12723	CVCL_J801	YTS 213.1.1			Hybridoma
12724	CVCL_J802	139A		PubMed=6189834	Hybridoma
12725	CVCL_J803	147A		PubMed=6189834	Hybridoma
12726	CVCL_J804	230C		PubMed=6189834	Hybridoma
12727	CVCL_J805	240A		PubMed=6189834	Hybridoma
12728	CVCL_J806	245A		PubMed=6189834	Hybridoma
12729	CVCL_J807	262C		PubMed=6189834	Hybridoma
12730	CVCL_J808	264E		PubMed=6189834	Hybridoma
12731	CVCL_J809	265A		PubMed=6189834	Hybridoma
12732	CVCL_J810	274D		PubMed=6189834	Hybridoma
12733	CVCL_J811	280A		PubMed=6189834	Hybridoma
12734	CVCL_J812	280B		PubMed=6189834	Hybridoma
12735	CVCL_J813	4D12		PubMed=6181035	Hybridoma
12736	CVCL_J814	LS-136	LS 136		Hybridoma
12737	CVCL_J815	101A		PubMed=6189834	Hybridoma
12738	CVCL_J816	S91 6neo	S91-6neo|S91(6neo)|6neo		Cancer cell line
12739	CVCL_J817	S91	NCTC 3960|NCTC-3960|Cloudman S91 melanoma	DOI=10.1007/BF02618370	Cancer cell line
12740	CVCL_J818	94-H4		PubMed=11751457	Hybrid cell line
12741	CVCL_J819	94-H48		PubMed=11751457	Hybrid cell line
12742	CVCL_J820	95-H1		PubMed=11751457	Hybrid cell line
12743	CVCL_J821	95-H12		PubMed=11751457	Hybrid cell line
12744	CVCL_J822	95-H3		PubMed=11751457	Hybrid cell line
12745	CVCL_J823	DAL K20	DAL-K20	PubMed=3530441	Hybridoma
12746	CVCL_J824	DAL K29	DAL-K29	PubMed=3530441	Hybridoma
12747	CVCL_J825	DAL K45	DAL-K45	PubMed=3530441	Hybridoma
12748	CVCL_J826	DD-1 [Mouse hybridoma]		Patent=US4798807	Hybridoma
12749	CVCL_J827	DD-3		Patent=US4798807	Hybridoma
12750	CVCL_J828	DD-4		Patent=US4798807	Hybridoma
12751	CVCL_J829	DD-5		Patent=US4798807	Hybridoma
12752	CVCL_J830	DD-6		Patent=US4798807	Hybridoma
12753	CVCL_J831	IV.3			Hybridoma
12754	CVCL_J832	La1	anti-La/SSB	Patent=US4784942	Hybridoma
12755	CVCL_J833	LM2/1.6.11	LM2/1	PubMed=2428876	Hybridoma
12756	CVCL_J834	LP3IIG2	LP3-IIG2	Patent=US4851333	Hybridoma
12757	CVCL_J835	LP4.4	LP4	PubMed=1701760	Hybridoma
12758	CVCL_J836	LR-3			Hybridoma
12759	CVCL_J837	MA1-3		PubMed=6809625	Hybridoma
12760	CVCL_J838	MA1-6		PubMed=6809625	Hybridoma
12761	CVCL_J839	MA1-8		PubMed=6809625	Hybridoma
12762	CVCL_J840	ME 195	ME195	Patent=US4666845|PubMed=6582512	Hybridoma
12763	CVCL_J841	MD 144	MD144	Patent=US4666845|PubMed=6582512	Hybridoma
12764	CVCL_J842	ME 46	ME46	Patent=US4666845|PubMed=6582512	Hybridoma
12765	CVCL_J843	MF 61	MF61	Patent=US4666845|PubMed=6582512	Hybridoma
12766	CVCL_J844	MH 94	MH94	Patent=US4666845|PubMed=6582512	Hybridoma
12767	CVCL_J845	NI 3 416/6C6-6		PubMed=1790303	Hybridoma
12768	CVCL_J846	NI 3 416/7B5-5		PubMed=1790303	Hybridoma
12769	CVCL_J847	NI 4 426/1A6-10		PubMed=1790303	Hybridoma
12770	CVCL_J848	NI 4 426/7A3-3		PubMed=1790303	Hybridoma
12771	CVCL_J849	NI 4 426/8B1-7		PubMed=1790303	Hybridoma
12772	CVCL_J850	NI G 386/3B6-12			Hybridoma
12773	CVCL_J851	NI G 386/3D1-16			Hybridoma
12774	CVCL_J852	NI GM 465/7A6-37	NI GM465/7A6-37		Hybridoma
12775	CVCL_J853	NORIg 7.16.2			Hybridoma
12776	CVCL_J854	Had-1		PubMed=2535724	Cancer cell line
12777	CVCL_J858	TFS-2		PubMed=6091874	Hybridoma
12778	CVCL_J859	TFS-4		PubMed=6091874	Hybridoma
12779	CVCL_J860	38.1			Hybridoma
12780	CVCL_J861	128-2		PubMed=6183593	Hybridoma
12781	CVCL_J862	17-1		PubMed=6183593	Hybridoma
12782	CVCL_J863	183-1		PubMed=6183593	Hybridoma
12783	CVCL_J864	187-1		PubMed=6183593	Hybridoma
12784	CVCL_J865	204-3		PubMed=6183593	Hybridoma
12785	CVCL_J866	208-2		PubMed=6183593	Hybridoma
12786	CVCL_J867	215-2		PubMed=6183593	Hybridoma
12787	CVCL_J868	225-1		PubMed=6183593	Hybridoma
12788	CVCL_J869	286-1		PubMed=6183593	Hybridoma
12789	CVCL_J870	287-3		PubMed=6183593	Hybridoma
12790	CVCL_J871	288-3		PubMed=6183593	Hybridoma
12791	CVCL_J872	302-1		PubMed=6183593	Hybridoma
12792	CVCL_J873	337-3		PubMed=6183593	Hybridoma
12793	CVCL_J874	59-3		PubMed=6183593	Hybridoma
12794	CVCL_J875	86-3		PubMed=6183593	Hybridoma
12795	CVCL_J876	9-4		PubMed=6183593	Hybridoma
12796	CVCL_J877	38-1		PubMed=6183593	Hybridoma
12797	CVCL_J878	5D12		Patent=US5677165	Hybridoma
12798	CVCL_J879	3C6		Patent=US5677165	Hybridoma
12799	CVCL_J880	3A8		Patent=US5677165	Hybridoma
12800	CVCL_J881	3A5			Hybridoma
12801	CVCL_J882	3B18		Patent=US4628032	Hybridoma
12802	CVCL_J883	GA4			Hybrid cell line
12803	CVCL_J884	50 AZA SEL			Hybrid cell line
12804	CVCL_J885	E-8		Patent=WO1991002250A1	Hybridoma
12805	CVCL_J886	4.6.5a114K	4.6.5A 114K		Hybridoma
12806	CVCL_J887	4SB3	4S.B3	PubMed=6438252	Hybridoma
12807	CVCL_J888	50-11-10	50.11.10		Hybridoma
12808	CVCL_J889	CT6-1D7			Hybridoma
12809	CVCL_J890	D1-4G2-4-15		PubMed=6285749	Hybridoma
12810	CVCL_J891	D3-2H2-9-21		PubMed=6285749	Hybridoma
12811	CVCL_J892	DA4-4	DA4.4	PubMed=3923101	Hybridoma
12812	CVCL_J893	delta TA4-1	dTA4-1|TA4-1	PubMed=6815220	Hybridoma
12813	CVCL_J894	E5BB3IIA2			Hybridoma
12814	CVCL_J895	E6(2)2	E6 (2) 2	Patent=US4465776	Hybridoma
12815	CVCL_J896	EH17a		PubMed=1707872	Hybridoma
12816	CVCL_J897	EH7a		PubMed=1707872	Hybridoma
12817	CVCL_J898	EL-NC-1S	anti NAP-1	Patent=US6475741	Hybridoma
12818	CVCL_J899	EN9F10		DOI=10.1080/09540109109354743	Hybridoma
12819	CVCL_J900	NP cl.120			Hybridoma
12820	CVCL_J901	NP cl.25			Hybridoma
12821	CVCL_J902	2G3 [Mouse hybridoma against HMW mucin]		Patent=US4753894|Patent=US5629197	Hybridoma
12822	CVCL_J903	650E2-2B12	650E2|IVI 10083	Patent=US5629197	Hybridoma
12823	CVCL_J904	245E7		Patent=US4753894|Patent=US5629197	Hybridoma
12824	CVCL_J905	60bca			Hybridoma
12825	CVCL_J906	5c8		Patent=US5474771	Hybridoma
12826	CVCL_J907	369F10	369F10.C3A8	Patent=US4753894|Patent=US5629197	Hybridoma
12827	CVCL_J908	260F9		Patent=US4753894|Patent=US5629197	Hybridoma
12828	CVCL_J909	260F9-1C9		Patent=US4753894|Patent=US5629197	Hybridoma
12829	CVCL_J910	113F1		Patent=US4753894|Patent=US5629197	Hybridoma
12830	CVCL_J911	280D11		Patent=US4753894|Patent=US5629197	Hybridoma
12831	CVCL_J912	266B2		Patent=US4753894|Patent=US5629197	Hybridoma
12832	CVCL_J913	33F8	33F8.C3D12	Patent=US4753894|Patent=US5629197	Hybridoma
12833	CVCL_J914	6A8.6F10.1A6	6F10		Hybridoma
12834	CVCL_J915	Rat1A-myc	Rat1a-myc	PubMed=8041712	Spontaneously immortalized cell line
12835	CVCL_J916	p53R		PubMed=12082016	Cancer cell line
12836	CVCL_J917	133B		PubMed=6189834	Hybridoma
12837	CVCL_J918	133	Anti PDGF hybridoma #133	Patent=US5175255	Hybridoma
12838	CVCL_J919	155	Anti PDGF hybridoma #155	Patent=US5175255	Hybridoma
12839	CVCL_J920	162	Anti PDGF hybridoma #162	Patent=US5175255	Hybridoma
12840	CVCL_J921	191	Anti PDGF hybridoma #191	Patent=US5175255	Hybridoma
12841	CVCL_J922	198	Anti PDGF hybridoma #198	Patent=US5175255	Hybridoma
12842	CVCL_J923	20	Anti PDGF hybridoma #20	Patent=US5175255	Hybridoma
12843	CVCL_J924	296	Anti PDGF hybridoma #296	Patent=US5175255	Hybridoma
12844	CVCL_J925	30	Anti PDGF hybridoma #30	Patent=US5175255	Hybridoma
12845	CVCL_J926	514		PubMed=6305011	Hybridoma
12846	CVCL_J927	52	Anti PDGF hybridoma #52	Patent=US5175255	Hybridoma
12847	CVCL_J928	5D4-11	5D4	PubMed=6285749	Hybridoma
12848	CVCL_J929	5C6.10.4		Patent=US5194593	Hybridoma
12849	CVCL_J930	6D3.4.4		Patent=US5194593	Hybridoma
12850	CVCL_J931	7C6.5.4		Patent=US5194593	Hybridoma
12851	CVCL_J932	7D3A.2		PubMed=6186076	Hybridoma
12852	CVCL_J933	9H10-A4		Patent=US5763202|PubMed=2449118	Hybridoma
12853	CVCL_J934	7E11C5	7E11-C5|7E11.C5	Patent=US5763202|PubMed=2449118	Hybridoma
12854	CVCL_J935	7E3		Patent=US5976532	Hybridoma
12855	CVCL_J936	803-15.6			Hybridoma
12856	CVCL_J937	807.15		PubMed=7101727	Hybridoma
12857	CVCL_J938	807.31		PubMed=7101727	Hybridoma
12858	CVCL_J939	807.33		PubMed=7101727	Hybridoma
12859	CVCL_J940	A4.74	4A.74	PubMed=7531198|PubMed=7687223	Hybridoma
12860	CVCL_J941	B14.2		PubMed=6789331	Hybridoma
12861	CVCL_J942	B25.2		Patent=US4522918|PubMed=6789331	Hybridoma
12862	CVCL_J943	B38.1		Patent=US4522918|PubMed=6789331	Hybridoma
12863	CVCL_J944	B39.1		PubMed=6789331	Hybridoma
12864	CVCL_J945	B50.1		PubMed=6789331	Hybridoma
12865	CVCL_J946	B50.4		Patent=US4522918|PubMed=6789331	Hybridoma
12866	CVCL_J947	B6.2		Patent=US4522918|PubMed=6789331	Hybridoma
12867	CVCL_J948	B84.1		PubMed=6789331	Hybridoma
12868	CVCL_J949	CCK061	CCK-061|CCK 061	Patent=EP0200464B1|PubMed=3171697	Hybridoma
12869	CVCL_J950	F25.2		Patent=US4522918|PubMed=6789331	Hybridoma
12870	CVCL_J951	F64.5		PubMed=6789331	Hybridoma
12871	CVCL_J952	TRSC-1-8		PubMed=7021164	Transformed cell line
12872	CVCL_J957	JM8		PubMed=19525957	Embryonic stem cell
12873	CVCL_J958	JM8A1.N3			Embryonic stem cell
12874	CVCL_J959	JM8A3	JM8.A3	PubMed=19525957|PubMed=25277546	Embryonic stem cell
12875	CVCL_J960	JM8A3.N1			Embryonic stem cell
12876	CVCL_J961	JM8.F6		PubMed=19525957	Embryonic stem cell
12877	CVCL_J962	JM8.N4		PubMed=19525957	Embryonic stem cell
12878	CVCL_J963	443-17F9-1C6	17F9	Patent=US6143873	Hybridoma
12879	CVCL_J969	99S6		Patent=US8173375	Hybridoma
12880	CVCL_J970	99S9		Patent=US8173375	Hybridoma
12881	CVCL_J971	240E1-1	240E1|240E-1	Patent=US5675063|PubMed=7568130|PubMed=21633632	Cancer cell line
12882	CVCL_J972	240E1-1-2	240E 1-1-2|240E-1-1-2	Patent=US5675063|PubMed=7568130	Cancer cell line
12883	CVCL_J973	A-HER2	4D5|NB9644P28	Patent=US5677171|PubMed=1689212|PubMed=2566907	Hybridoma
12884	CVCL_J974	A1G3			Hybridoma
12885	CVCL_J975	AS 33		Patent=US5160723	Hybridoma
12886	CVCL_J976	B505		Patent=US7034124	Hybridoma
12887	CVCL_J977	B1 NIH	B1	Patent=US5612032	Hybridoma
12888	CVCL_J978	B3 NIH	B3	Patent=US5612032	Hybridoma
12889	CVCL_J979	B5 NIH	B5	Patent=US5612032	Hybridoma
12890	CVCL_J980	B6H12.2	B6H12	Patent=US6111080	Hybridoma
12891	CVCL_J981	B7-24-E1G4	B7-24	Patent=US5677165	Hybridoma
12892	CVCL_J982	HB4a	Hb-4a|HB 4a	PubMed=8206680|PubMed=11044355|PubMed=16685446	Conditionally immortalized cell line
12893	CVCL_J983	C3.6	HB4a-C3.6	PubMed=9935193|PubMed=16685446	Conditionally immortalized cell line
12894	CVCL_J984	C5.2	HB4a-C5.2	PubMed=9935193|PubMed=16685446	Conditionally immortalized cell line
12895	CVCL_J986	1G10.1.5		Patent=US20080171036	Hybridoma
12896	CVCL_J987	4C7.2.1		Patent=US20080171036	Hybridoma
12897	CVCL_J988	5B6.3.10		Patent=US20080171036	Hybridoma
12898	CVCL_J989	6D11.3.1		Patent=US20080171036	Hybridoma
12899	CVCL_J990	7B6.15.11		Patent=US20080171036	Hybridoma
12900	CVCL_J991	131.2F8.5.9	5.9|CHIR-5.9	Patent=US20070098718|Patent=US20070218060|Patent=US8333970	Hybridoma
12901	CVCL_J992	153.8E2.D10.D6.12.12	12.12|CHIR-12.12	Patent=US20070098718|Patent=US20070218060|Patent=US8333970	Hybridoma
12902	CVCL_JA21	HeLa EV2			Cancer cell line
12903	CVCL_JA22	HeLa PF	HeLa-PF|Hela Protein-Free	PubMed=8586536	Cancer cell line
12904	CVCL_JA29	SCC-S2		PubMed=590624|PubMed=1055416	Cancer cell line
12905	CVCL_JA31	L33-6-1		PubMed=216485|PubMed=4504337|PubMed=4599625	Transformed cell line
12906	CVCL_JA53	NCI-H358M	NCIH358M|H358M		Cancer cell line
12907	CVCL_JA54	NCI-CHOdeltafurin		PubMed=7806387	Spontaneously immortalized cell line
12908	CVCL_JA57	NT2		PubMed=10910070	Cancer cell line
12909	CVCL_JA60	NT2.5		PubMed=18829490|PubMed=19642106	Cancer cell line
12910	CVCL_JA61	NT2.5 BO3	BO3|Bo3	PubMed=19642106	Cancer cell line
12911	CVCL_JA62	NT2.5 BO6	BO6|Bo6	PubMed=19642106	Cancer cell line
12912	CVCL_JA63	NT2.5 LI1	LI1|Li1	PubMed=19642106	Cancer cell line
12913	CVCL_JA64	NT2.5 LI3	LI3|Li3	PubMed=19642106	Cancer cell line
12914	CVCL_JA65	NtG20.i7		PubMed=28338936	Cancer cell line
12915	CVCL_JE12	GM03808	GM3808|3808	CelloPub=CLPUB00447|PubMed=2559742	Finite cell line
12916	CVCL_JE55	GM03710	GM3710|PhR9.75.9|R9.75.9	CelloPub=CLPUB00387|PubMed=6768831	Hybridoma
12917	CVCL_JE56	GM03713	GM3713A|PhN2.34.1|N2.34.1	PubMed=6768831	Hybridoma
12918	CVCL_JE57	J11d	JIId|GM03565|GM3565	CelloPub=CLPUB00387|PubMed=6975326	Hybridoma
12919	CVCL_JE64	Ori-		PubMed=12221015|PubMed=19184294	Transformed cell line
12920	CVCL_JE65	NDUSD-1	NDUSD1	PubMed=12221015|PubMed=19184294	Transformed cell line
12921	CVCL_JE66	NDUSD-2		PubMed=19184294	Transformed cell line
12922	CVCL_JE67	NDUSD-4		PubMed=19184294	Transformed cell line
12923	CVCL_JE80	UV.BAL-8.1C			Transformed cell line
12924	CVCL_JE81	UV.C3B6-1.1C			Transformed cell line
12925	CVCL_JE91	H/Rb-CL2	H/RB-CL2	Patent=WO1992022640A1	Cancer cell line
12926	CVCL_JE92	H/Rb-M	H/RB-M|H/Rb-M-CL5	Patent=WO1992022640A1	Cancer cell line
12927	CVCL_JE98	DT40-MRE11(-/-) clone #190	Delta-Mre11-DT40(#190)	PubMed=10581236	Cancer cell line
12928	CVCL_JE99	DT40-MRE11(-/-) clone #194	Delta-Mre11-DT40(#194)	PubMed=10581236	Cancer cell line
12929	CVCL_JF05	TBE-1SA	TBE-1 Soft Agar	PubMed=2538323|PubMed=3975607	Transformed cell line
12930	CVCL_JF08	EBTr clone A11		PubMed=15664048	Finite cell line
12931	CVCL_JF09	EBTr clone B7		PubMed=15664048	Finite cell line
12932	CVCL_JF10	EBTr clone B8		PubMed=15664048	Finite cell line
12933	CVCL_JF11	EBTr clone C6		PubMed=15664048	Finite cell line
12934	CVCL_JF12	EBTr clone D10		PubMed=15664048	Finite cell line
12935	CVCL_JF13	EBTr clone E7		PubMed=15664048	Finite cell line
12936	CVCL_JF14	EBTr clone G9		PubMed=15664048	Finite cell line
12937	CVCL_JF15	T17-17703B		Patent=US8513018	Telomerase immortalized cell line
12938	CVCL_JF16	T17-17703B2		Patent=US8513018	Telomerase immortalized cell line
12939	CVCL_JF17	T17-17703A		Patent=US8513018	Telomerase immortalized cell line
12940	CVCL_JF18	DuckCelt-T17	DuckCeltTM-T17|T17	CelloPub=CLPUB00392|PubMed=28571695	Telomerase immortalized cell line
12941	CVCL_JF19	PK-15A	PK15A|PK15a	PubMed=10565907	Spontaneously immortalized cell line
12942	CVCL_JF20	PK15-A2		PubMed=17889922	Spontaneously immortalized cell line
12943	CVCL_JF21	PK15-C1		Patent=US8518696|PubMed=17889922	Spontaneously immortalized cell line
12944	CVCL_JF22	A-375 NRAS p.Q61K	A-375 NRASQ61K|NRAS mutant-A375 Isogenic Cell Line		Cancer cell line
12945	CVCL_JF53	Vero RCB 10-87	Vero (WHO)|Vero(WHO)|Vero-WHO|WHO Vero 10-87|10-87 Vero	DOI=10.12665/J63.Morgan|PubMed=10494966|PubMed=19016439	Spontaneously immortalized cell line
12946	CVCL_JF54	MRC-5 PDL12	WHO MRC-5		Finite cell line
12947	CVCL_JF56	QNR ts NY-68		PubMed=6300691	Transformed cell line
12948	CVCL_JF68	ED-40515	ED40515|ED-40515(+)	PubMed=2866223|PubMed=7662981|PubMed=15638850|PubMed=16314839	Cancer cell line
12949	CVCL_JF70	ED-40515(-)		PubMed=7662981	Cancer cell line
12950	CVCL_JF77	XH1a		PubMed=1911212	Cancer cell line
12951	CVCL_JF78	XH1b		PubMed=1911212	Cancer cell line
12952	CVCL_JF84	HuH-6-Luc			Cancer cell line
12953	CVCL_JF87	hTf/CHO-S #29/sf	hTf/CHO-S #29/serum free		Spontaneously immortalized cell line
12954	CVCL_JF88	JHH-5-Luc			Cancer cell line
12955	CVCL_JF91	hTf2-9F/sf	hTf2-9F/serum free		Hybridoma
12956	CVCL_JF92	HLE-LUC			Cancer cell line
12957	CVCL_JF93	hTf26-9B/sf	hTf26-9B/serum free		Hybridoma
12958	CVCL_JF94	HSC-3/CMV-Luc	HSC-3 CMV-Luc		Cancer cell line
12959	CVCL_JG26	hTf/CHO-S #17			Spontaneously immortalized cell line
12960	CVCL_JG27	hTf/CHO-S #17/sf	hTf/CHO-S #17/serum free		Spontaneously immortalized cell line
12961	CVCL_JG28	hTf/CHO-S #29			Spontaneously immortalized cell line
12962	CVCL_JG29	HuS-L12/10			Transformed cell line
12963	CVCL_JG31	vdR2-4			Embryonic stem cell
12964	CVCL_JG32	hTf18-10C			Hybridoma
12965	CVCL_JG33	HOS/CMV-Luc#2(c-1)			Cancer cell line
12966	CVCL_JG34	4T1/CMV-Luc #6	4T1 CMV-Luc #6		Cancer cell line
12967	CVCL_JG35	MMT-060562/CMV-Luc #3	MMT 060562 CMV-Luc #3		Cancer cell line
12968	CVCL_JG36	RERF-LC-Sq1/CMV-Luc	RERF-LC-Sq1 CMV-Luc		Cancer cell line
12969	CVCL_JG37	HuO9/CMV-Luc	HuO9 CMV-Luc		Cancer cell line
12970	CVCL_JG40	B16-F10/CMV-Luc#2			Cancer cell line
12971	CVCL_JG45	ACI-RCC-cbLuc			Cancer cell line
12972	CVCL_JG46	ACI-RCC-ffLuc			Cancer cell line
12973	CVCL_JG47	HepG2-Luc	Hep G2-Luc		Cancer cell line
12974	CVCL_JG48	HLF-Luc			Cancer cell line
12975	CVCL_JG49	HSC-1-Luc			Cancer cell line
12976	CVCL_JG50	HSC-5-Luc			Cancer cell line
12977	CVCL_JG51	Huh-7-Luc	HuH-7-Luc		Cancer cell line
12978	CVCL_JG52	Ishikawa 3-H-12-Luc			Cancer cell line
12979	CVCL_JG53	MDA-MB-231-Luc			Cancer cell line
12980	CVCL_JG54	MIA PaCa-2/CMV-Luc			Cancer cell line
12981	CVCL_JG55	HARA/CMV-Luc	HARA CMV-Luc		Cancer cell line
12982	CVCL_JG56	HT-1080/CMV-Luc			Cancer cell line
12983	CVCL_JG57	HeLa/CMV-Luc			Cancer cell line
12984	CVCL_JG61	AP38B			Finite cell line
12985	CVCL_JG62	AP38P		DOI=10.1007/0-387-33776-8_11|PubMed=10090479	Finite cell line
12986	CVCL_JG63	AP38S			Finite cell line
12987	CVCL_JG64	AP38P(SVT)			Transformed cell line
12988	CVCL_JG72	AP25P		PubMed=10090479	Finite cell line
12989	CVCL_JG86	G-361/CMV-Luc#2(c-2.5)			Cancer cell line
12990	CVCL_JG92	Ex-3LL/CMV-Luc#1			Cancer cell line
12991	CVCL_JG93	NCI-H1781/CMV-Luc polyclone	H1781/CMV-Luc polyclone		Cancer cell line
12992	CVCL_JG94	B16-F10/EF1a-Luc#1			Cancer cell line
12993	CVCL_JG95	NCI-H1781/CMV-Luc#6	H1781/CMV-Luc#6		Cancer cell line
12994	CVCL_JG96	TYUC-1-Luc			Cancer cell line
12995	CVCL_JG97	POLK KO-POLH-/-	Nalm-6-MSH+/TK+/-/POLH-/-/POLK-/-		Cancer cell line
12996	CVCL_JG98	POLZ Y2779F-POLK+/-	Nalm-6-MSH+/TK+/-/POLK+/-/REV3L Y2779F		Cancer cell line
12997	CVCL_JG99	POLZ Y2779F-POLH+/-	Nalm-6-MSH+/TK+/-/POLH+/-/REV3L Y2779F		Cancer cell line
12998	CVCL_JH00	POLK KO-CD comp	Nalm-6-MSH+/TK+/-/POLK-/- complemented POLK D198A/D199A		Cancer cell line
12999	CVCL_JH01	POLK CD	Nalm-6-MSH+/TK+/-/POLK D198A/D199A	PubMed=24461735	Cancer cell line
13000	CVCL_JH02	POLK CD MSH-	Nalm-6-MSH-/TK+/-/POLK D198A,D199A	PubMed=24461735	Cancer cell line
13001	CVCL_JH03	POLK SG MSH-	Nalm-6-MSH-/TK+/-/POLK-/Y112A		Cancer cell line
13002	CVCL_JH04	POLZ L2618F	Nalm-6-MSH+/TK+/-REV3L L2618F		Cancer cell line
13003	CVCL_JH05	POLK KO	Nalm-6-MSH+/TK+/-/POLK-/-	PubMed=24461735	Cancer cell line
13004	CVCL_JH06	POLZ Y2779F	Nalm-6-MSH+/TK+/-/REV3L Y2779F		Cancer cell line
13005	CVCL_JH07	POLK KO-comp	Nalm-6-MSH+/TK+/-/POLK-/- complemented POLK		Cancer cell line
13006	CVCL_JH08	POLZ CD MSH-	Nalm-6-REV3L D2781A,D2783A		Cancer cell line
13007	CVCL_JH09	POLZ D2781N	Nalm-6-MSH+/TK+/-/REV3L D2781N		Cancer cell line
13008	CVCL_JH12	AP38S(SVT)			Transformed cell line
13009	CVCL_JH13	AP38M			Finite cell line
13010	CVCL_JH14	AP38M(SVT)			Transformed cell line
13011	CVCL_JH15	AP38B(SVT)			Transformed cell line
13012	CVCL_JH16	AP39S			Finite cell line
13013	CVCL_JH17	AP39S(SVT)			Transformed cell line
13014	CVCL_JH26	KH-AML			Cancer cell line
13015	CVCL_JH29	KT-1/A3	A3	PubMed=11111114|PubMed=11506301|PubMed=12351404	Cancer cell line
13016	CVCL_JH30	KT-1/B7	B7	PubMed=11111114|PubMed=12351404	Cancer cell line
13017	CVCL_JH31	KT-1/A3R	KT-1/A3Ralpha 1000|A3R	PubMed=11506301|PubMed=12351404	Cancer cell line
13018	CVCL_JJ68	HepaRG CYP3A4G/7R clone 3	HepaRG C3|C3	PubMed=25101946	Cancer cell line
13019	CVCL_JJ73	RME-5-1		PubMed=6983989	Spontaneously immortalized cell line
13020	CVCL_JJ74	RME-5-1/TMT		PubMed=6983989	Spontaneously immortalized cell line
13021	CVCL_JJ76	TAB1/C2-2	C2-2	PubMed=12579318	Cancer cell line
13022	CVCL_JJ84	H9Nrf2KO-A13		PubMed=28413005	Embryonic stem cell
13023	CVCL_JJ87	Beta-TC6-F7	beta TC6-F7|beta TC-6 F7|BetaTC6-F7|betaTC6-F7|Beta-TC6 clone F7-1	Patent=US5773255|PubMed=7958492|PubMed=9612223	Transformed cell line
13024	CVCL_JJ88	SPAZ-4	SPAZ 4	PubMed=6678802	Hybrid cell line
13025	CVCL_JJ89	64-683		Patent=US5646041	Hybridoma
13026	CVCL_JJ90	SB IV-6-2	SB-IV-6-2	Patent=US5646041	Hybridoma
13027	CVCL_JK00	KT21-MG1-Luc5D		PubMed=25596744|PubMed=28469964	Cancer cell line
13028	CVCL_JK01	Ben-Men-1-LucB		PubMed=23151902|PubMed=25596744	Telomerase immortalized cell line
13029	CVCL_JK02	S462.TY	S462-TY|S462TY	PubMed=18281493|PubMed=28469964	Cancer cell line
13030	CVCL_JK04	RT4-67	RT4-D6P2T clone 67	PubMed=11316791|PubMed=14580336|PubMed=21481793|PubMed=28469964	Cancer cell line
13031	CVCL_JK05	GLI-H7	GLIH7|GL1H7	PubMed=1286873	Hybrid cell line
13032	CVCL_JK06	H73C11	H7NS	PubMed=1651789|PubMed=7492749	Hybrid cell line
13033	CVCL_JK07	A549 EML4-ALK	EML4-ALK Fusion-A549 Isogenic Cell Line	CelloPub=CLPUB00395	Cancer cell line
13034	CVCL_JK08	TRI102	TRI-AML102	PubMed=18570873	Cancer cell line
13035	CVCL_JK09	TRI103	TRI-AML103	PubMed=18570873	Cancer cell line
13036	CVCL_JK50	KH-AML-B2			Cancer cell line
13037	CVCL_JK51	RK-13-KY	RK-13 KY|HP-RK-13[KY]|RK-13 (KY)|RK13 Kentucky	PubMed=26430037	Spontaneously immortalized cell line
13038	CVCL_JK54	CS14iCTR-n6	CS14iCTR	PubMed=28526555	Induced pluripotent stem cell
13039	CVCL_JL47	HeLa-R5	HeLa R5|HeLa-R5-16	PubMed=16314403	Cancer cell line
13040	CVCL_JL48	HeLa-X4	HeLa-X4-6	PubMed=16314403	Cancer cell line
13041	CVCL_JL49	CHO 1C T6			Spontaneously immortalized cell line
13042	CVCL_JL55	SR8		PubMed=8695226|PubMed=10540202	Cancer cell line
13043	CVCL_JL56	SR8CT		PubMed=10540202	Cancer cell line
13044	CVCL_JL61	H9Keap1KO-A31		PubMed=28413007	Embryonic stem cell
13045	CVCL_JL65	Ramos B7	B7	PubMed=9225077	Cancer cell line
13046	CVCL_JL69	H9 RM	H9 RBM15-MKL1	PubMed=28412998	Embryonic stem cell
13047	CVCL_JL70	PBMC2-iPS4F8	GENYOi003-A	PubMed=28412998	Induced pluripotent stem cell
13048	CVCL_JL71	PBMC2-iPS4F8 RM	PBMC2-iPS4F8 RBM15-MKL1	PubMed=28412998	Induced pluripotent stem cell
13049	CVCL_JL82	MEN1 point mutation iPS-M22		PubMed=28395809	Induced pluripotent stem cell
13050	CVCL_JL96	JKBulk		PubMed=27057542	Cancer cell line
13051	CVCL_JL97	JK28	JKBulk clone 28	PubMed=27057542	Cancer cell line
13052	CVCL_JL98	JXBulk		PubMed=27057542	Cancer cell line
13053	CVCL_JL99	JX17	JXBulk clone 17	PubMed=27057542	Cancer cell line
13054	CVCL_JM00	K-562-GFP			Cancer cell line
13055	CVCL_JM03	B11UVres		PubMed=8603488	Transformed cell line
13056	CVCL_JM10	HuE 13		PubMed=186619	Finite cell line
13057	CVCL_JM11	RSa		PubMed=186619|PubMed=2451128|PubMed=3185589|PubMed=7329429	Transformed cell line
13058	CVCL_JM12	RSb		PubMed=186619	Transformed cell line
13059	CVCL_JM14	WTC-mEGFP-SEC61B-cl55	AICS-0010-055|AICS0010|AICS-0010|UCSFi001-A-8		Induced pluripotent stem cell
13060	CVCL_JM15	WTC-mEGFP-MYH10-cl80	AICS-0024-080|AICS0024|AICS-0024|UCSFi001-A-11		Induced pluripotent stem cell
13061	CVCL_JM16	WTC-mEGFP-ACTB-cl184	AICS-0016-184|AICS0016|AICS-0016|UCSFi001-A-3		Induced pluripotent stem cell
13062	CVCL_JM17	WTC-mEGFP-FBL-cl6	AICS-0014-006|AICS0014|AICS-0014|UCSFi001-A-9		Induced pluripotent stem cell
13063	CVCL_JM18	WTC-mEGFP-TJP1-cl20	AICS-0023-020|AICS0023|AICS-0023|UCSFi001-A-10		Induced pluripotent stem cell
13064	CVCL_JM19	WTC-mEGFP-Safe harbor locus (AAVS1)-cl6	AICS-0036-006|AICS0036|AICS-0036|AICS0036-006|UCSFi001-A-12		Induced pluripotent stem cell
13065	CVCL_JM25	MCF-10A TP53(-/-)	TP53 (-/-) MCF10A	PubMed=20562907	Spontaneously immortalized cell line
13066	CVCL_JM26	MCF-10A PTEN(-/-)	PTEN (-/-) MCF10A		Spontaneously immortalized cell line
13067	CVCL_JM58	A-673 clone Asp114	A673 clone Asp114|ASP114|Asp114|A673/TR/shEF	PubMed=17438102|PubMed=23940108|PubMed=28062706	Cancer cell line
13068	CVCL_JM59	BNL CL.2 High Passage	F4 Tib 73 G6PD|Tib73-G6PD WT	PubMed=26576833	Spontaneously immortalized cell line
13069	CVCL_JM60	F4 G6PD Knockout		PubMed=26576833	Spontaneously immortalized cell line
13070	CVCL_JM64	M019i		PubMed=28455291|PubMed=28473707	Cancer cell line
13071	CVCL_JM65	M019iCis		PubMed=28455291|PubMed=28473707	Cancer cell line
13072	CVCL_JM66	OC002		PubMed=28455291|PubMed=28473707	Cancer cell line
13073	CVCL_JM67	OC002Cis		PubMed=28455291|PubMed=28473707	Cancer cell line
13074	CVCL_JM68	GeneBLAzer Gqi5-NFAT-bla CHO-K1	Gqi5-NFAT-bla CHO-K1		Spontaneously immortalized cell line
13075	CVCL_JQ46	CMMT/CD4		PubMed=7635923	Cancer cell line
13076	CVCL_JQ47	h-TREK-1/HEK	human-TREK-1/HEK293	PubMed=22022421	Transformed cell line
13077	CVCL_JQ48	CMT7364		PubMed=28525328	Cancer cell line
13078	CVCL_JQ49	CMT7364/5-FU		PubMed=28525328	Cancer cell line
13079	CVCL_JQ52	HeLa/SN1		PubMed=19201079	Cancer cell line
13080	CVCL_JQ53	HeLa/SN10		PubMed=19201079	Cancer cell line
13081	CVCL_JQ54	HeLa/SN100	HeLa:SN100	PubMed=19201079|PubMed=22200670|PubMed=26235782	Cancer cell line
13082	CVCL_JQ55	OPCT-1 clone P2B9	P2B9	PubMed=28094783	Transformed cell line
13083	CVCL_JQ56	OPCT-1 clone P4B6	P4B6	PubMed=28094783	Transformed cell line
13084	CVCL_JQ57	OPCT-1 clone P5B3	P5B3	PubMed=28094783	Transformed cell line
13085	CVCL_JQ58	OPCT-1 clone P6D4	P6D4	PubMed=28094783	Transformed cell line
13086	CVCL_JW66	H9-SOX2-GFP	hSOX2-23|hsox2-23	PubMed=24286033	Embryonic stem cell
13087	CVCL_JW67	WISCi004-A-1	YZ1 DISC1 wt 1.4|YZ1 WT 1.4|HVRDi003-A-2	PubMed=26299970	Induced pluripotent stem cell
13088	CVCL_JW68	WISCi004-A-2	YZ1 DISC1 wt V2.11|YZ1 WT v2.11|HVRDi003-A-3	PubMed=26299970	Induced pluripotent stem cell
13089	CVCL_JW69	WISCi004-A-3	YZ1 DISC1 ex8wm 1.10|HVRDi003-A-1	PubMed=26299970	Induced pluripotent stem cell
13090	CVCL_JW70	WISCi004-A-4	YZ1 DISC1 ex8wm v2.27|HVRDi003-A	PubMed=26299970	Induced pluripotent stem cell
13091	CVCL_JW74	YZ1		PubMed=20686615	Induced pluripotent stem cell
13092	CVCL_JX13	OACM5 1.C SC1		PubMed=28504813	Cancer cell line
13093	CVCL_JX19	BZ-L2C		PubMed=62799|PubMed=864758|PubMed=1034020|PubMed=1262783	Cancer cell line
13094	CVCL_JX20	EN-L2C		PubMed=62799|PubMed=1034020|PubMed=1262783	Cancer cell line
13095	CVCL_JX21	GH-L2C		PubMed=1034020|PubMed=1262783	Cancer cell line
13096	CVCL_JX22	LE-L2C		PubMed=864758|PubMed=1262783	Cancer cell line
13097	CVCL_JX23	LG-L2C		PubMed=1034020|PubMed=1262783	Cancer cell line
13098	CVCL_JX25	SH1b	SH1	PubMed=2795680|PubMed=9042250	Cancer cell line
13099	CVCL_JX27	SH1a		PubMed=2795680	Cancer cell line
13100	CVCL_JX33	PNT1A serum free	PNT1A (SERUM FREE)		Transformed cell line
13101	CVCL_JX34	PNT2 serum free	PNT2 (SERUM FREE)		Transformed cell line
13102	CVCL_JX35	MDCK-Protein Free			Spontaneously immortalized cell line
13103	CVCL_JX36	Sf9 TiterHigh AC free			Spontaneously immortalized cell line
13104	CVCL_JX37	Sf21 TiterHigh AC free			Spontaneously immortalized cell line
13105	CVCL_JX38	Sp2/0-Ag14 (serum free)	SP2/0-Ag14 (AC-Free)		Cancer cell line
13106	CVCL_JX39	CHO/dhFr-AC-free			Spontaneously immortalized cell line
13107	CVCL_JX40	CHO (protein free)	CHO (PROTEIN FREE)		Spontaneously immortalized cell line
13108	CVCL_JX47	CCO-SFM	CCO-Serum Free Medium	PubMed=24993608	Spontaneously immortalized cell line
13109	CVCL_JX48	sVero p66	sVero|Vero E6 AGS	Patent=US20090203112|PubMed=19559123	Spontaneously immortalized cell line
13110	CVCL_JX49	NEO217		PubMed=28551767	Cancer cell line
13111	CVCL_JX50	MGZ5		PubMed=15741176	Embryonic stem cell
13112	CVCL_JX51	MGZRTcH2		PubMed=15741176	Embryonic stem cell
13113	CVCL_JX52	AMCPAC01		PubMed=28435405	Cancer cell line
13114	CVCL_JX53	AMCPAC02		PubMed=28435405	Cancer cell line
13115	CVCL_JX54	AMCPAC03		PubMed=28435405	Cancer cell line
13116	CVCL_JX55	AMCPAC04		PubMed=28435405	Cancer cell line
13117	CVCL_JX56	AMCPAC05		PubMed=28435405	Cancer cell line
13118	CVCL_JX57	AMCPAC06		PubMed=28435405	Cancer cell line
13119	CVCL_JX59	Sp2/0-Ag14 (serum-free Celox)			Cancer cell line
13120	CVCL_JX60	SpEBr-5	spEBR-5	PubMed=7900209|PubMed=14678650	Cancer cell line
13121	CVCL_JX61	1F7		PubMed=14678650	Hybridoma
13122	CVCL_JX62	SEWA1R		PubMed=77207	Cancer cell line
13123	CVCL_JX63	MCF7EL		PubMed=21695458|PubMed=28196595	Cancer cell line
13124	CVCL_JX64	MCF7T1		PubMed=21695458|PubMed=28196595	Cancer cell line
13125	CVCL_JX65	MCF7T2		PubMed=21695458|PubMed=28196595	Cancer cell line
13126	CVCL_JX66	ZJLXB-1		Patent=CN100455662C	Hybridoma
13127	CVCL_JX72	GM11902		PubMed=25187577	Finite cell line
13128	CVCL_JX73	OX-98	OX98		Hybridoma
13129	CVCL_JX74	OX-99	OX99		Hybridoma
13130	CVCL_JX75	OX-100	OX100		Hybridoma
13131	CVCL_JX76	OX-107	OX107		Hybridoma
13132	CVCL_JX77	OX-111	OX111		Hybridoma
13133	CVCL_JX78	OX-91	OX91		Hybridoma
13134	CVCL_JX82	OX-92	OX92		Hybridoma
13135	CVCL_JX83	TFS-1		PubMed=6091874	Hybridoma
13136	CVCL_JX84	TFS-3		PubMed=6091874	Hybridoma
13137	CVCL_JX85	PCTH-3		PubMed=6152636	Hybridoma
13138	CVCL_JX86	PCTH-4		PubMed=6152636	Hybridoma
13139	CVCL_JX87	PCTH-7		PubMed=6152636	Hybridoma
13140	CVCL_JX88	PC12h	PC-12h|PC 12h|PC12 subclone h	PubMed=2246260|PubMed=6116517|PubMed=6286607|PubMed=7530581	Cancer cell line
13141	CVCL_JX89	PC12h-R	PC-12H-R|PC 12h-R	PubMed=2246260|PubMed=7530581	Cancer cell line
13142	CVCL_JX91	K562-AVB3	K562-avb3|K562 aVb3|K562-alphaVbeta3|avb3-K562|alphaVbeta3-K562	PubMed=7525603	Cancer cell line
13143	CVCL_JX92	XMMCO-228		Patent=US4925922	Hybridoma
13144	CVCL_JX93	XMMBR-B14		Patent=US4853464|Patent=US4925922	Hybridoma
13145	CVCL_JX95	NK-92MIhCD16		PubMed=28415754	Cancer cell line
13146	CVCL_JX96	NK-92MIhCD64		PubMed=28415754	Cancer cell line
13147	CVCL_JX97	OX-79	OX79		Hybridoma
13148	CVCL_JY00	LdlF	ldlF|CHO ldlF	PubMed=8063714|PubMed=8207054|PubMed=8626666	Spontaneously immortalized cell line
13149	CVCL_JY01	MCP-5.1		PubMed=7683224	Transformed cell line
13150	CVCL_JY02	MCP-5.2		PubMed=7683224	Transformed cell line
13151	CVCL_JY03	MCP-5.3		PubMed=7683224	Transformed cell line
13152	CVCL_JY04	MCP-5.4		PubMed=7683224	Transformed cell line
13153	CVCL_JY05	MCP-5.5		PubMed=7683224	Transformed cell line
13154	CVCL_JY08	SCA-9		PubMed=6993784	Cancer cell line
13155	CVCL_JY10	HMAM4B		PubMed=21893382	Cancer cell line
13156	CVCL_JY11	HMAM5		PubMed=21893382	Cancer cell line
13157	CVCL_JY25	NCI-hTERT-CL5		PubMed=26074691	Cancer cell line
13158	CVCL_JY26	NCI-hTERT-CL6		PubMed=26074691	Cancer cell line
13159	CVCL_JY34	Dnmt1-/- ES (clone 36)	Dnmt1(c/c) clone 36	PubMed=8898232|PubMed=10555141	Embryonic stem cell
13160	CVCL_JY38	HepG2-rNTCP-eGFP	HepG2 FLAG-Ntcp-EGFP	PubMed=20539008	Cancer cell line
13161	CVCL_JY39	HepaRG-hNTCP	HepaRGhNTCP	PubMed=24361467|PubMed=27975304	Cancer cell line
13162	CVCL_JY40	HepG2-hNTCP		PubMed=24361467	Cancer cell line
13163	CVCL_JY43	OC3-IV2		DOI=10.1016/j.bgm.2013.07.007	Cancer cell line
13164	CVCL_JY44	Kasumi-1 R48	R48	PubMed=24211243	Cancer cell line
13165	CVCL_JY45	Kasumi-1 PR48	PR48	PubMed=24211243	Cancer cell line
13166	CVCL_JY47	PLT460F_(DDR2)		Patent=US20150225369	Transformed cell line
13167	CVCL_JY50	Z1a		PubMed=2445586|PubMed=6165588|PubMed=7690770	Spontaneously immortalized cell line
13168	CVCL_JY51	Z1a-p		PubMed=7690770	Spontaneously immortalized cell line
13169	CVCL_JY52	Znp	ZNP	PubMed=7690770	Spontaneously immortalized cell line
13170	CVCL_JY54	OC3-I5		DOI=10.1016/j.bgm.2013.07.007	Cancer cell line
13171	CVCL_JY56	AR40		PubMed=3021747|PubMed=8389452	Spontaneously immortalized cell line
13172	CVCL_JY57	AR300		PubMed=3021747|PubMed=8389452	Spontaneously immortalized cell line
13173	CVCL_JY58	LAP1	LAP-1	PubMed=2536298|PubMed=3025840	Spontaneously immortalized cell line
13174	CVCL_JY59	Neuroscreen-1	NeuroScreen-1|Neuroscreen 1|NS-1|NS1		Cancer cell line
13175	CVCL_JY60	271-14D9.F8	271.14D9/F8|14D9.F8	Patent=US5985278|PubMed=7593323	Hybridoma
13176	CVCL_JY61	271-14E2	14E2	Patent=US5985278|PubMed=7593323	Hybridoma
13177	CVCL_JY62	271-20A9	271.20A9|20A9	Patent=US5985278|PubMed=7593323	Hybridoma
13178	CVCL_JY63	271-21H6	21H6	Patent=US5985278|PubMed=7593323	Hybridoma
13179	CVCL_JY64	271-23G5	23G5	Patent=US5985278|PubMed=7593323	Hybridoma
13180	CVCL_JY65	272-17E6	17E6|EMD 73034|EMD73034	Patent=US5985278|PubMed=7593323	Hybridoma
13181	CVCL_JY67	H357-V3	V3	PubMed=8552382|PubMed=11442751	Cancer cell line
13182	CVCL_JY68	H357-VB6	VB6	PubMed=11340566|PubMed=11442751	Cancer cell line
13183	CVCL_JY72	SPV-L3	SPV L3|SPVL-3|SPVL3|SPvL3	PubMed=6332061|PubMed=6609821	Hybridoma
13184	CVCL_JY73	WEHI 1.14		PubMed=11238627	Cancer cell line
13185	CVCL_JY74	CHO-3E7	CHO 3E7|CHO-EBNA1c clone 3E7|CHO EBNA1c-3E7	Patent=US9353382	Spontaneously immortalized cell line
13186	CVCL_JY75	BR55-2	BR55.2|Br55-2	Patent=US4971792|Patent=US5182192|PubMed=2432062	Hybridoma
13187	CVCL_JY76	BR55-2-S2a	BR55.2S2A	Patent=US4971792|Patent=US5182192	Hybridoma
13188	CVCL_JY78	U87MG.deltaEGFR		PubMed=8810340	Cancer cell line
13189	CVCL_JY79	AT506.C2			Cancer cell line
13190	CVCL_JY80	U87MG.DY1	U87/DY1	PubMed=8810340	Cancer cell line
13191	CVCL_JY81	U87MG.DY2	U87/DY2	PubMed=8810340	Cancer cell line
13192	CVCL_JY82	U87MG.DY3	U87/DY3	PubMed=8810340	Cancer cell line
13193	CVCL_JY83	U87MG.DY4	U87/DY4	PubMed=8810340	Cancer cell line
13194	CVCL_JY84	U87MG.DY5	U87/DY5	PubMed=8810340	Cancer cell line
13195	CVCL_JY85	OVCAR-5/RFP			Cancer cell line
13196	CVCL_JY86	T47D/GFP			Cancer cell line
13197	CVCL_JY87	A549/GFP			Cancer cell line
13198	CVCL_JY88	293/GFP			Transformed cell line
13199	CVCL_JY89	HeLa/GFP			Cancer cell line
13200	CVCL_JY90	ZR-75-1/GFP			Cancer cell line
13201	CVCL_JY91	BT-549/RFP			Cancer cell line
13202	CVCL_JY92	OVCA429/GFP			Cancer cell line
13203	CVCL_JY93	ES-2/GFP			Cancer cell line
13204	CVCL_JY94	SKOV-3/GFP-Luc			Cancer cell line
13205	CVCL_JY95	293/Luc			Transformed cell line
13206	CVCL_JY96	293/YFP			Transformed cell line
13207	CVCL_JY97	NIH3T3/GFP			Spontaneously immortalized cell line
13208	CVCL_JY98	MDA-MB-436/GFP			Cancer cell line
13209	CVCL_JY99	MDA-MB-436/RFP			Cancer cell line
13210	CVCL_JZ00	MDA-MB-468/GFP			Cancer cell line
13211	CVCL_JZ01	293/CFP			Transformed cell line
13212	CVCL_JZ02	293T/GFP-Puro			Transformed cell line
13213	CVCL_JZ03	MDA-MB-231/GFP			Cancer cell line
13214	CVCL_JZ04	MDA-MB-231/GFP-RFP			Cancer cell line
13215	CVCL_JZ05	MDA-MB-231/Luc			Cancer cell line
13216	CVCL_JZ06	MDA-MB-231/RFP			Cancer cell line
13217	CVCL_JZ07	SNLH9		PubMed=1508665	Transformed cell line
13218	CVCL_JZ09	293LTV			Transformed cell line
13219	CVCL_JZ10	293RTV			Transformed cell line
13220	CVCL_JZ11	HEY/GFP			Cancer cell line
13221	CVCL_JZ12	M21L	M21-L	PubMed=1376331|PubMed=2447074	Cancer cell line
13222	CVCL_JZ13	M21L4	M21-L4|M21-L variant 4	PubMed=1376331	Cancer cell line
13223	CVCL_JZ14	M21L22	M21-L22|M21-L variant 12	PubMed=1376331	Cancer cell line
13224	CVCL_JZ15	HeLa/crmA	HeLa-crmA	PubMed=7667287	Cancer cell line
13225	CVCL_JZ44	M2.7.1		DOI=10.1590/S1415-47572000000300031	Spontaneously immortalized cell line
13226	CVCL_JZ51	CSLEX1	CSLEX 1	Patent=US4752569|PubMed=6386148	Hybridoma
13227	CVCL_JZ52	PtK1TG	PG	PubMed=569474|PubMed=4531035	Spontaneously immortalized cell line
13228	CVCL_JZ53	PtK2BN1	PtK2 BN1	DOI=10.1071/BI9770445|DOI=10.1071/BI9770461|PubMed=569474	Spontaneously immortalized cell line
13229	CVCL_JZ54	PtK2TN1		PubMed=569474	Spontaneously immortalized cell line
13230	CVCL_JZ57	MTE1	MTE-1|Mouse Thymic Epithelium 1	PubMed=2617577|PubMed=8934567	Spontaneously immortalized cell line
13231	CVCL_JZ58	MTE1D	Mouse Thymic Epithelium 1D	PubMed=8934567	Spontaneously immortalized cell line
13232	CVCL_JZ59	MTE1P	Mouse Thymic Epithelium 1P	PubMed=8934567	Spontaneously immortalized cell line
13233	CVCL_JZ66	ONS-M21		PubMed=8217597|PubMed=9888477	Hybridoma
13234	CVCL_JZ71	SEN7.2a.4	SEN.7.2a.4|SEN 7.2a.4	Patent=US5614373|PubMed=7684948	Hybridoma
13235	CVCL_JZ72	SEN11		PubMed=1645566	Hybridoma
13236	CVCL_JZ73	SEN12		PubMed=1645566	Hybridoma
13237	CVCL_JZ74	SEN3		PubMed=1645566	Hybridoma
13238	CVCL_JZ75	SEN31		PubMed=1645566	Hybridoma
13239	CVCL_JZ76	SWA20	SWA-20	Patent=EP0323802A2|PubMed=2839290	Hybridoma
13240	CVCL_JZ77	Sen15C6		Patent=US5217871	Hybridoma
13241	CVCL_JZ81	COMMA-1D/PDK1	Comma-1D-PDK1	PubMed=12068001	Spontaneously immortalized cell line
13242	CVCL_JZ91	4B4-1-1	4B4-1	Patent=US5928893	Hybridoma
13243	CVCL_JZ93	CHO dhfr(-) Bcl2		Patent=US20040014218	Spontaneously immortalized cell line
13244	CVCL_JZ94	CHO dhfr(-) E1B-19K		Patent=US20040014218	Spontaneously immortalized cell line
13245	CVCL_JZ95	CHO-ADLE		Patent=WO2008056961A1	Spontaneously immortalized cell line
13246	CVCL_JZ96	CHO-AFLE		Patent=WO2008056961A1	Spontaneously immortalized cell line
13247	CVCL_JZ97	HEK293_GS-KO		Patent=US9567578	Transformed cell line
13248	CVCL_JZ99	Jurkat-F9-1906LUC	J-1906-F9	Patent=US20040152126|Patent=WO2001004350A1	Cancer cell line
13249	CVCL_K000	GM03905	GM 3905|GM03905A|BFA-1c	CelloPub=CLPUB00447|PubMed=2112341|PubMed=7355268	Finite cell line
13250	CVCL_K031	SiHa/cDDP		Patent=CN101503674B|PubMed=22650020	Cancer cell line
13251	CVCL_K037	Bruce-4	BRUCE-4|Bruce 4|Bruce4|BRUCE4|ES-Bruce4|EmbryoMax C57/BL6|CMTI-2	PubMed=8398989|PubMed=17828574|PubMed=25277546	Embryonic stem cell
13252	CVCL_K038	CHO irs1SF	irs1SF	PubMed=3347204	Spontaneously immortalized cell line
13253	CVCL_K039	V-3	CHO-V3|CHO V3|V3	PubMed=2573661|PubMed=7724535	Spontaneously immortalized cell line
13254	CVCL_K040	aIR-1	anti-IR-1|alpha IR-1	PubMed=6304046	Hybridoma
13255	CVCL_K041	aIR-2	anti-IR-2|alpha IR-2	PubMed=6304046	Hybridoma
13256	CVCL_K042	aIR-3	anti-IR-3|alpha IR-3	PubMed=6304046	Hybridoma
13257	CVCL_K043	aM346C7C1	alphaM346C7C1|anti M346C7C1|6C7/C1	PubMed=7905220	Hybridoma
13258	CVCL_K046	Neuro-2a-Luc	Neuro2A-Luc		Cancer cell line
13259	CVCL_K047	NT2-Rho0	NT-2 rho(0)|NT-2 rho0|NT2 rho0	PubMed=16050988	Cancer cell line
13260	CVCL_K049	184	HMEC-184|HMEC 184|HMEC184	PubMed=8504475|PubMed=9671407	Finite cell line
13261	CVCL_K050	90P		PubMed=10739701	Finite cell line
13262	CVCL_K051	90P-hTERT		PubMed=17395154	Telomerase immortalized cell line
13263	CVCL_K052	90PE6E7		PubMed=10739701	Transformed cell line
13264	CVCL_K053	184-hTERT	184-hTert|184hTERT	PubMed=17395154	Telomerase immortalized cell line
13265	CVCL_K054	iPS-DF19-9-11T.H	iPS DF19-9-11T.H|iPS-DF19-9-11T|DF19-9-11T|iPS DF 19.11|DF19.11|WAi001-A	PubMed=19325077|PubMed=21296996|PubMed=21983960	Induced pluripotent stem cell
13266	CVCL_K055	iPS-DF19-9-7T	iPS DF19-9-7T|DF19-9-7T|DF-19-9-7T|iPS DF 19.7|DF19.7|WAi001-B	PubMed=19325077|PubMed=21296996|PubMed=21983960|PubMed=26670276	Induced pluripotent stem cell
13267	CVCL_K056	iPS-DF4-3-7T.A	iPS DF4-3-7T.A|DF4-3-7T|iPS DF 4.7|DF4.7	PubMed=21296996|PubMed=21983960	Induced pluripotent stem cell
13268	CVCL_K057	iPS-DF6-9-9T.B	iPS DF6-9-9T.B|DF6-9-9T.B|iPS-DF6-9-9T|DF6-9-9T|DF6.9|WAi001-C	PubMed=19325077|PubMed=21296996|PubMed=21983960	Induced pluripotent stem cell
13269	CVCL_K060	TEN12C		PubMed=14673948	Cancer cell line
13270	CVCL_K061	TEN12F		PubMed=14673948	Cancer cell line
13271	CVCL_K085	SF8657	SF A-14|SFA14	PubMed=1762123|PubMed=2354455|PubMed=31068700	Finite cell line
13272	CVCL_K092	409B2	409-B2|409B-2	PubMed=21460823|PubMed=22802639|PubMed=23434393|PubMed=24259714|PubMed=25231866|PubMed=25665923|PubMed=26997647|PubMed=27476965	Induced pluripotent stem cell
13273	CVCL_K094	B6-6			Embryonic stem cell
13274	CVCL_K105	3Y1-SB-15		PubMed=4030625	Transformed cell line
13275	CVCL_K106	3Y1-SB-16		PubMed=4030625	Transformed cell line
13276	CVCL_K107	Ad2-3Y1-1		PubMed=2961438	Transformed cell line
13277	CVCL_K108	Ad2-3Y1-2		PubMed=2961438	Transformed cell line
13278	CVCL_K109	Ad2-3Y1-3		PubMed=2961438	Transformed cell line
13279	CVCL_K110	dl-884-3Y1-KO1			Transformed cell line
13280	CVCL_K111	in203-3Y1-19		PubMed=2961438	Transformed cell line
13281	CVCL_K112	in203-3Y1-23		PubMed=2961438	Transformed cell line
13282	CVCL_K113	in203-3Y1-7		PubMed=2961438	Transformed cell line
13283	CVCL_K114	V12S-3Y1-2		PubMed=2920374	Transformed cell line
13284	CVCL_K115	V13S-3Y1-4		PubMed=2920374	Transformed cell line
13285	CVCL_K116	348C6		PubMed=2888227	Hybridoma
13286	CVCL_K117	52-3D			Hybridoma
13287	CVCL_K118	537-B1-1			Hybridoma
13288	CVCL_K119	548		PubMed=6305011	Hybridoma
13289	CVCL_K120	83-12-5		PubMed=3097135	Hybridoma
13290	CVCL_K121	a intermediate filament	alpha intermediate filament	PubMed=6086105	Hybridoma
13291	CVCL_K122	alpha-ACE 3.1.1	ACE 3.1.1|a-ACE 3.1.1	Patent=US4582790|PubMed=6296854	Hybridoma
13292	CVCL_K123	AMS 9.1.1.1			Hybridoma
13293	CVCL_K124	BA7.3C.9		Patent=US5919911	Hybridoma
13294	CVCL_K125	BD5-2d		Patent=US5604107	Hybridoma
13295	CVCL_K126	C129	Clone 129	Patent=US4959310	Hybridoma
13296	CVCL_K127	C171	Clone 171	Patent=US4959310	Hybridoma
13297	CVCL_K128	C180	Clone 180	Patent=US4959310	Hybridoma
13298	CVCL_K129	C273		Patent=US5500362	Hybridoma
13299	CVCL_K130	C305			Hybridoma
13300	CVCL_K131	C3-124			Hybridoma
13301	CVCL_K132	C44		PubMed=2777275	Hybridoma
13302	CVCL_K133	CA3-F4		PubMed=6833281	Hybridoma
13303	CVCL_K134	6.23.58K			Hybridoma
13304	CVCL_K135	DG4-1		PubMed=6833281	Hybridoma
13305	CVCL_K136	CBL-1	CBL1	Patent=US5330896	Hybridoma
13306	CVCL_K137	CC 11	CC-11|CC11	Patent=US5512443	Hybridoma
13307	CVCL_K138	CC 15	CC-15|CC15	Patent=US5512443	Hybridoma
13308	CVCL_K139	CC 30	CC-30|CC30	Patent=US5512443	Hybridoma
13309	CVCL_K140	CC 46	CC-46|CC46	Patent=US5512443	Hybridoma
13310	CVCL_K141	CC 49	CC-49|CC49	Patent=US5512443	Hybridoma
13311	CVCL_K142	CC 83	CC-83|CC83	Patent=US5512443	Hybridoma
13312	CVCL_K143	CC 92	CC-92|CC92	Patent=US5512443	Hybridoma
13313	CVCL_K144	MATAG 12		Patent=US5512443	Hybridoma
13314	CVCL_K145	AFRC MAC 50	ARC MAC 50|MAC 50	PubMed=24258587	Hybridoma
13315	CVCL_K146	AFRC MAC 51	ARC MAC 51|MAC 51	PubMed=24258587	Hybridoma
13316	CVCL_K147	AFRC MAC 52	ARC MAC 52|MAC 52	PubMed=24258587	Hybridoma
13317	CVCL_K148	AFRC MAC 54	ARC MAC 54|MAC 54	PubMed=24258587	Hybridoma
13318	CVCL_K149	AFRC MAC 57			Hybridoma
13319	CVCL_K150	AFRC MAC 63			Hybridoma
13320	CVCL_K151	AFRC MAC 65			Hybridoma
13321	CVCL_K152	AFRC MAC 7	ARC MAC 7	PubMed=24253722	Hybridoma
13322	CVCL_K153	AFRC MAC 74	MAC 74	PubMed=24240965	Hybridoma
13323	CVCL_K154	AFRC MAC 75	MAC 75	PubMed=24240965	Hybridoma
13324	CVCL_K155	AFRC MAC 76	MAC 76	PubMed=24240965	Hybridoma
13325	CVCL_K156	AFRC MAC 77	MAC 77	PubMed=24240965	Hybridoma
13326	CVCL_K157	AFRC MAC 78	MAC 78	PubMed=24240965	Hybridoma
13327	CVCL_K158	AFRC MAC 8	ARC MAC 8	PubMed=24253722	Hybridoma
13328	CVCL_K159	AFRC MAC 9	ARC MAC 9	PubMed=24253722	Hybridoma
13329	CVCL_K160	CAB 117-12D10	12D10	Patent=US5506134	Hybridoma
13330	CVCL_K161	NI 1 alpha 364/3B3-14			Hybridoma
13331	CVCL_K162	NI 1 alpha 364/8C4-8			Hybridoma
13332	CVCL_K165	L10.A		PubMed=310843	Cancer cell line
13333	CVCL_K166	L10.A 2J	L10A2J|L10A/2J	PubMed=3495708|PubMed=6170720	Cancer cell line
13334	CVCL_K167	BALB/B CL.6		PubMed=723934	Spontaneously immortalized cell line
13335	CVCL_K171	GH364	GH-3-64	Patent=US6365394	Cancer cell line
13336	CVCL_K172	HuZP3-CHOLec3.2.8.1		PubMed=15379548	Spontaneously immortalized cell line
13337	CVCL_K173	Lec3.2.8.1	CHO-Lec3.2.8.1|CHO-Lec 3.2.8.1|CHO Lec3.2.8.1|Lec 3.2.8.1	PubMed=2710109	Spontaneously immortalized cell line
13338	CVCL_K174	LBRM-33		PubMed=6968790	Cancer cell line
13339	CVCL_K175	LBRM-33 clone 5A4	LBRM-33-5A4|LBRM-33 5A4|5A4	Patent=US4404280|PubMed=6968790	Cancer cell line
13340	CVCL_K177	MDCK-AD			Spontaneously immortalized cell line
13341	CVCL_K178	AFRC MAC 1	ARC MAC 1	PubMed=24253722	Hybridoma
13342	CVCL_K179	AFRC MAC 10	ARC MAC 10	PubMed=24253722	Hybridoma
13343	CVCL_K180	AFRC MAC 11	ARC MAC 11	PubMed=24253722	Hybridoma
13344	CVCL_K181	AFRC MAC 12	ARC MAC 12	PubMed=24253722	Hybridoma
13345	CVCL_K182	AFRC MAC 127	MAC127	PubMed=2458711	Hybridoma
13346	CVCL_K183	AFRC MAC 128	MAC128	PubMed=2458711	Hybridoma
13347	CVCL_K184	AFRC MAC 129	MAC129	PubMed=2458711	Hybridoma
13348	CVCL_K185	AFRC MAC 13	ARC MAC 13	PubMed=24253722	Hybridoma
13349	CVCL_K186	AFRC MAC 130	MAC130	PubMed=2458711	Hybridoma
13350	CVCL_K187	AFRC MAC 131	MAC131	PubMed=2458711	Hybridoma
13351	CVCL_K188	AFRC MAC 132	MAC132	PubMed=2458711	Hybridoma
13352	CVCL_K189	AFRC MAC 133	MAC133	PubMed=2458711	Hybridoma
13353	CVCL_K190	AFRC MAC 14	ARC MAC 14	PubMed=24253722	Hybridoma
13354	CVCL_K191	AFRC MAC 156	MAC 156	DOI=10.1016/S0031-9422(00)83851-0	Hybridoma
13355	CVCL_K192	AFRC MAC 157	MAC 157	DOI=10.1016/S0031-9422(00)83851-0	Hybridoma
13356	CVCL_K193	AFRC MAC 158	MAC 158	DOI=10.1016/S0031-9422(00)83851-0	Hybridoma
13357	CVCL_K194	AFRC MAC 159	MAC 159	DOI=10.1016/S0031-9422(00)83851-0	Hybridoma
13358	CVCL_K195	AFRC MAC 160	MAC 160	DOI=10.1016/S0031-9422(00)83851-0	Hybridoma
13359	CVCL_K196	AFRC MAC 17	ARC MAC 17	PubMed=24253722	Hybridoma
13360	CVCL_K197	AFRC MAC 188	MAC188		Hybridoma
13361	CVCL_K198	AFRC MAC 22	MAC22	PubMed=2458711	Hybridoma
13362	CVCL_K199	AFRC MAC 23	MAC23	PubMed=2458711	Hybridoma
13363	CVCL_K200	AFRC MAC 24	MAC24	PubMed=2458711	Hybridoma
13364	CVCL_K201	AFRC MAC 25	MAC25	PubMed=2458711	Hybridoma
13365	CVCL_K203	CH-EB6		PubMed=3495581	Hybridoma
13366	CVCL_K204	CL18/1D8	CL18/1	PubMed=1680878	Hybridoma
13367	CVCL_K205	CL18/6		PubMed=1680878	Hybridoma
13368	CVCL_K206	CL2 [Mouse hybridoma]		PubMed=1713515	Hybridoma
13369	CVCL_K207	CL3 [Mouse hybridoma]		PubMed=1713515	Hybridoma
13370	CVCL_K208	CL37			Hybridoma
13371	CVCL_K211	FIGR	FiGR	PubMed=2019585	Hybridoma
13372	CVCL_K214	G2a.5		PubMed=6417068	Hybridoma
13373	CVCL_K215	G2b.2		PubMed=6417068	Hybridoma
13374	CVCL_K216	Genox 3.53	Genox3.53	PubMed=95015|PubMed=6162228	Hybridoma
13375	CVCL_K217	L3 [Mouse hybridoma]		Patent=US4737579	Hybridoma
13376	CVCL_K218	L5		Patent=US4737579	Hybridoma
13377	CVCL_K219	LB 27.4	LB 15.13|LB-15.13	PubMed=6980413	Hybridoma
13378	CVCL_K220	LS 102.9	LS-102.9	PubMed=6980413	Hybridoma
13379	CVCL_K221	CDC 1C42H11			Hybridoma
13380	CVCL_K222	CH26-1352		Patent=US4623627	Hybridoma
13381	CVCL_K227	SNL 76/7	SNL76/7|STO-Neo-LIF clone 76/7	PubMed=2205396	Transformed cell line
13382	CVCL_K228	SNLP 76/7-4	SNLP76/7-4|SNLP76.7-4	PubMed=17576687	Transformed cell line
13383	CVCL_K229	T47D-KBluc	T47D-KBLUC|T47D Kbluc|T47D_KBluc|T47DKBluc|T47DKBLUC	PubMed=15166400|PubMed=24176112|PubMed=25960936	Cancer cell line
13384	CVCL_K232	CF-1 MEF IRR	MEF (CF-1) IRR		Finite cell line
13385	CVCL_K233	CF-1 MEF MITC	MEF (CF-1) MITC		Finite cell line
13386	CVCL_K235	MCF-7/RU58R-1	MCF-7/RU58(R)-1|RU58(R)-1|RU58R-1	PubMed=15868441|PubMed=16172194	Cancer cell line
13387	CVCL_K236	MO-LAS		PubMed=23342252	Cancer cell line
13388	CVCL_K237	J27.2			Spontaneously immortalized cell line
13389	CVCL_K239	Ltk-8-30-84		Patent=US6706716	Spontaneously immortalized cell line
13390	CVCL_K241	MDCK/60	MDCK 60	PubMed=10738110	Spontaneously immortalized cell line
13391	CVCL_K245	S21		PubMed=11375395	Transformed cell line
13392	CVCL_K246	TonB210.1	Baf3/TonB210.1	PubMed=9573031	Factor-dependent cell line
13393	CVCL_K247	Ba/F3-hGHR		PubMed=9440818	Factor-dependent cell line
13394	CVCL_K248	Baf3/WSX E63x7 sort		Patent=US7524937	Factor-dependent cell line
13395	CVCL_K250	C30.1		PubMed=2011131|PubMed=2523424|PubMed=3100639	Factor-dependent cell line
13396	CVCL_K251	LD8	LD-8	PubMed=2258612	Factor-dependent cell line
13397	CVCL_K252	8.2 [Mouse T cell]		PubMed=8566067	Factor-dependent cell line
13398	CVCL_K253	XR-1	CHO XR-1|CHO.XR-1|GM16147	PubMed=2164147|PubMed=6836453|PubMed=10047779	Spontaneously immortalized cell line
13399	CVCL_K254	CHO 4364	CHO clone 4364|CHOK1 4364|4364		Spontaneously immortalized cell line
13400	CVCL_K255	T1.7			Hybridoma
13401	CVCL_K256	TX-7F			Hybridoma
13402	CVCL_K257	PCH41-43			Hybridoma
13403	CVCL_K258	PCH41-44			Hybridoma
13404	CVCL_K259	PCH42-58			Hybridoma
13405	CVCL_K260	PCH42-63			Hybridoma
13406	CVCL_K261	PCH54-37			Hybridoma
13407	CVCL_K262	P20.1		PubMed=18787202|PubMed=18847346	Hybridoma
13408	CVCL_K263	GM2-1TKB			Finite cell line
13409	CVCL_K264	A238	A-238	PubMed=2988162	Spontaneously immortalized cell line
13410	CVCL_K265	Don/a23	a23|A23|A-23	CelloPub=CLPUB00259	Spontaneously immortalized cell line
13411	CVCL_K271	NCTC 721	NCTC strain 721|NCTC-721	PubMed=13523589|PubMed=14939026	Spontaneously immortalized cell line
13412	CVCL_K272	FHCR-1-2075/FH4	FH4	Patent=US4876199	Hybridoma
13413	CVCL_K273	FHCR-1-2075/FH5	FH5	Patent=US4876199	Hybridoma
13414	CVCL_K274	FHCR-1-2516/FH7	FH7	Patent=US4851511	Hybridoma
13415	CVCL_K275	FHCR-1-2624/FH6/FHOT-1-3019	FH6	Patent=US4904596	Hybridoma
13416	CVCL_K278	RPTEC/TERT1	RPTEC TERT1|RPTEC/TERT 1|Renal Proximal Tubule Epithelial Cells/TERT-immortalized 1	PubMed=18715936|PubMed=21103459|PubMed=25536518|PubMed=31078587	Telomerase immortalized cell line
13417	CVCL_K282	WPE-int		PubMed=16351690	Transformed cell line
13418	CVCL_K283	WPE-stem		PubMed=16351690	Transformed cell line
13419	CVCL_K284	WPE1-NB26-64		PubMed=16471037	Transformed cell line
13420	CVCL_K285	WPE1-NB26-65		PubMed=16471037	Transformed cell line
13421	CVCL_K592	TCAF			Cancer cell line
13422	CVCL_K692	TCAF-DAX	TCAFDAX		Cancer cell line
13423	CVCL_KA00	M2590		PubMed=3940532|PubMed=6206164	Hybridoma
13424	CVCL_KA01	M562		PubMed=6206164	Hybridoma
13425	CVCL_KA02	M622		PubMed=6206164	Hybridoma
13426	CVCL_KA03	U2OS FKHR-EGFP	FKHR_U2OS		Cancer cell line
13427	CVCL_KA04	U2OS FKHRL1-EGFP	FKHRL1_U2OS		Cancer cell line
13428	CVCL_KA05	CHO-K1/TIGIT			Spontaneously immortalized cell line
13429	CVCL_KA06	CHO-K1/mouse TIGIT			Spontaneously immortalized cell line
13430	CVCL_KA07	HEK293/PD-L1			Transformed cell line
13431	CVCL_KA08	CHO-K1/Galpha15/AMY1			Spontaneously immortalized cell line
13432	CVCL_KA09	CHO-K1/Galpha15/AMY2			Spontaneously immortalized cell line
13433	CVCL_KA10	CHO-K1/Galpha15/AMY3			Spontaneously immortalized cell line
13434	CVCL_KA11	HEK293/Galpha15			Transformed cell line
13435	CVCL_KA12	CHO-K1/Galpha15/CCR1	CHO-K1/Galpha15/human CCR1		Spontaneously immortalized cell line
13436	CVCL_KA13	CHO-K1/Galpha15/CCR5	CHO-K1/Galpha15/human CCR5		Spontaneously immortalized cell line
13437	CVCL_KA14	CHO-K1/Galpha15/CXCR1	CHO-K1/Galpha15/human CXCR1		Spontaneously immortalized cell line
13438	CVCL_KA15	CHO-K1/Galpha15/CXCR3	CHO-K1/Galpha15/human CXCR3		Spontaneously immortalized cell line
13439	CVCL_KA16	CHO-K1/Galpha15/CXCR4	CHO-K1/Galpha15/human CXCR4|CHO-K1/Ga1pha15/hCXCR4		Spontaneously immortalized cell line
13440	CVCL_KA17	CHO-K1/Galpha15/CXCR5	CHO-K1/Galpha15/human CXCR5		Spontaneously immortalized cell line
13441	CVCL_KA18	RH7777/EDG3			Cancer cell line
13442	CVCL_KA19	CHO-K1/mouse ADORA2A			Spontaneously immortalized cell line
13443	CVCL_KA20	HEK293/CRE-Luc/GLP1R			Transformed cell line
13444	CVCL_KA21	CHO-K1/CRE-Luc/VPAC2	CHO-K1/CRE-luciferase/VPAC2|CHO-K1/CRE/Luciferase/VIPR2		Spontaneously immortalized cell line
13445	CVCL_KA22	CHO-K1/CD16A 158F	CHO-K1/CD16a 158F		Spontaneously immortalized cell line
13446	CVCL_KA23	CHO-K1/CD16B	CHO-K1/CD16B NA1|CHO-K1/human CD16B NA1		Spontaneously immortalized cell line
13447	CVCL_KA24	CHO-K1/CD160			Spontaneously immortalized cell line
13448	CVCL_KA25	CHO-K1/CD200 R1			Spontaneously immortalized cell line
13449	CVCL_KA26	CHO-K1/CD27			Spontaneously immortalized cell line
13450	CVCL_KA27	CHO-K1/CD32A 131His			Spontaneously immortalized cell line
13451	CVCL_KA28	CHO-K1/CD32A 131Arg	CHO-K1/human CD32A 131Arg		Spontaneously immortalized cell line
13452	CVCL_KA29	CHO-K1/CD32B 232Ile	CHO-K1/CD32b Ile232		Spontaneously immortalized cell line
13453	CVCL_KA30	CHO-K1/CD32B 232Thr	CHO-K1/human CD32B 232Thr		Spontaneously immortalized cell line
13454	CVCL_KA31	CHO-K1/CD32C 13Gln	CHO-K1/human CD32C 13Gln		Spontaneously immortalized cell line
13455	CVCL_KA32	CHO-K1/CD38	CHO-K1/human CD38		Spontaneously immortalized cell line
13456	CVCL_KA33	CHO-K1/CD40			Spontaneously immortalized cell line
13457	CVCL_KA34	CHO-K1/CD47	CHO-K1/human CD47		Spontaneously immortalized cell line
13458	CVCL_KA35	CHO-K1/CD80			Spontaneously immortalized cell line
13459	CVCL_KA36	CHO-K1/CD86			Spontaneously immortalized cell line
13460	CVCL_KA37	CHO-K1/CTLA4			Spontaneously immortalized cell line
13461	CVCL_KA38	CHO-K1/FLT3	CHO-K1/human FLT3		Spontaneously immortalized cell line
13462	CVCL_KA39	CHO-K1/GITR			Spontaneously immortalized cell line
13463	CVCL_KA40	CHO-K1/Lag3			Spontaneously immortalized cell line
13464	CVCL_KA41	CHO-K1/OX-40			Spontaneously immortalized cell line
13465	CVCL_KA42	CHO-K1/OX-40L			Spontaneously immortalized cell line
13466	CVCL_KA43	CHO-K1/PD1			Spontaneously immortalized cell line
13467	CVCL_KA44	CHO-K1/PD-L1			Spontaneously immortalized cell line
13468	CVCL_KA45	CHO-K1/Tim3			Spontaneously immortalized cell line
13469	CVCL_KA46	CHO-K1/4-1BB			Spontaneously immortalized cell line
13470	CVCL_KA47	CHO-K1/B7-H3			Spontaneously immortalized cell line
13471	CVCL_KA48	CHO-K1/B7-H4			Spontaneously immortalized cell line
13472	CVCL_KA49	CHO-K1/BTLA			Spontaneously immortalized cell line
13473	CVCL_KA50	CHO-K1/cyno 4-1BB			Spontaneously immortalized cell line
13474	CVCL_KA51	CHO-K1/cyno CTLA4			Spontaneously immortalized cell line
13475	CVCL_KA52	CHO-K1/cyno FLT3			Spontaneously immortalized cell line
13476	CVCL_KA53	CHO-K1/cyno PD-1			Spontaneously immortalized cell line
13477	CVCL_KA54	CHO-K1/cyno PD-L1			Spontaneously immortalized cell line
13478	CVCL_KA55	CHO-K1/mouse 4-1BB			Spontaneously immortalized cell line
13479	CVCL_KA56	CHO-K1/mouse CTLA4			Spontaneously immortalized cell line
13480	CVCL_KA57	CHO-K1/mouse FLT3			Spontaneously immortalized cell line
13481	CVCL_KA58	CHO-K1/mouse PD-1	CHO-K1/mPD-1		Spontaneously immortalized cell line
13482	CVCL_KA59	CHO-K1/mouse PD-L1			Spontaneously immortalized cell line
13483	CVCL_KA60	CHO-K1/SIRP alpha	CHO-K1/human SIRP alpha		Spontaneously immortalized cell line
13484	CVCL_KA61	CHO-K1/SIRP gamma	CHO-K1/human SIRP gamma		Spontaneously immortalized cell line
13485	CVCL_KA62	CHO-K1/VISTA			Spontaneously immortalized cell line
13486	CVCL_KA63	293AD			Transformed cell line
13487	CVCL_KA64	293AAV			Transformed cell line
13488	CVCL_KA65	HEK293/NFAT/beta-lactamase			Transformed cell line
13489	CVCL_KA66	CHO-DG44 (cGMP banked)			Spontaneously immortalized cell line
13490	CVCL_KA67	CHO-K1/CT			Spontaneously immortalized cell line
13491	CVCL_KA68	CHO-K1/EDG5/Galpha15			Spontaneously immortalized cell line
13492	CVCL_KA69	Lec13	CHO-Lec13|Pro-Lec13.6a	PubMed=2428310|PubMed=3456174|PubMed=11986321|PubMed=16609957	Spontaneously immortalized cell line
13493	CVCL_KA70	Ms704	MS704	PubMed=15352059|PubMed=16609957	Spontaneously immortalized cell line
13494	CVCL_KA71	MS705		PubMed=15352059	Spontaneously immortalized cell line
13495	CVCL_KA72	Ms709		PubMed=15352059	Spontaneously immortalized cell line
13496	CVCL_KA73	C243-3	C-243-3|C 243 3|C243|C 243	PubMed=4343525|PubMed=4858239|PubMed=6182837	Transformed cell line
13497	CVCL_KA74	HEK293/PAFR/NFAT/beta-lactamase	HEK293/PAFR/NFAT/beta-Lac		Transformed cell line
13498	CVCL_KA75	HEK293/PTHR1/CRE/beta-lactamase	HEK293/PTHR1/CRE/beta-Lac		Transformed cell line
13499	CVCL_KA76	293/GNRHR/Galpha15			Transformed cell line
13500	CVCL_KA77	CHO-K1/CRE/Luc	CHO-K1/CRE/Luciferase		Spontaneously immortalized cell line
13501	CVCL_KA78	CHO-K1/P2Y9/Galpha15			Spontaneously immortalized cell line
13502	CVCL_KA79	Lec13A	CHO-Lec13A	PubMed=2428310|PubMed=3456174	Spontaneously immortalized cell line
13503	CVCL_KA80	CHO-K1/GRM3/Gqi5			Spontaneously immortalized cell line
13504	CVCL_KA81	VPM 1		PubMed=2354860	Hybridoma
13505	CVCL_KA82	VPM 14		PubMed=2354860	Hybridoma
13506	CVCL_KA83	VPM 15		PubMed=2354860	Hybridoma
13507	CVCL_KA84	VPM 16		PubMed=2354860	Hybridoma
13508	CVCL_KA85	VPM 17		PubMed=2354860	Hybridoma
13509	CVCL_KA86	VPM 3		PubMed=2354860	Hybridoma
13510	CVCL_KA87	VPM 39		PubMed=2354860	Hybridoma
13511	CVCL_KA88	VPM 4		PubMed=2354860	Hybridoma
13512	CVCL_KA89	VPM 29	VPM29	PubMed=1692651	Hybridoma
13513	CVCL_KA90	OX-16	OX16		Hybridoma
13514	CVCL_KA93	OX-56	OX56	PubMed=1706994	Hybridoma
13515	CVCL_KA95	BF-B6		PubMed=3282936	Hybridoma
13516	CVCL_KA96	#16-15		PubMed=25400923	Hybridoma
13517	CVCL_KA97	6E2		PubMed=7713330|PubMed=18273440	Hybridoma
13518	CVCL_KA98	A2F10		PubMed=9620281	Hybridoma
13519	CVCL_KA99	AFS98		PubMed=8545103	Hybridoma
13520	CVCL_KB00	A7R34		PubMed=8415665	Hybridoma
13521	CVCL_KB01	ACD1			Hybridoma
13522	CVCL_KB02	ACK2		PubMed=1711568|PubMed=1712289	Hybridoma
13523	CVCL_KB03	ACK30			Hybridoma
13524	CVCL_KB04	ACK4		PubMed=1711568	Hybridoma
13525	CVCL_KB05	ACK45			Hybridoma
13526	CVCL_KB06	AFL4		PubMed=10887117	Hybridoma
13527	CVCL_KB07	APA5		PubMed=8875964|PubMed=11413086	Hybridoma
13528	CVCL_KB08	APB5		PubMed=11413086	Hybridoma
13529	CVCL_KB09	AVAS12	Avas12	PubMed=9493833	Hybridoma
13530	CVCL_KB10	R4A9	R4-A9	PubMed=1755316	Hybridoma
13531	CVCL_KB11	3C5		PubMed=2454259	Hybridoma
13532	CVCL_KB12	4C1		PubMed=2454259	Hybridoma
13533	CVCL_KB13	9C2		PubMed=10570931	Hybridoma
13534	CVCL_KB14	ACT II	Act II	PubMed=6203918	Hybridoma
13535	CVCL_KB15	HLR	Hlr|PathDetect HLR|HeLa Luciferase Reporter	PubMed=11355349	Cancer cell line
13536	CVCL_KB16	HLR-cJun	HLR-c-Jun|PathDetect HLR-cJun		Cancer cell line
13537	CVCL_KB17	HLR-CHOP	PathDetect HLR-CHOP		Cancer cell line
13538	CVCL_KB18	HLR-CREB	PathDetect HLR-CREB	PubMed=11355349	Cancer cell line
13539	CVCL_KB19	HLR-Elk1	HLR-ELK1|PathDetect HLR-Elk1	PubMed=11355349	Cancer cell line
13540	CVCL_KB20	MEM-56	MEM 56|MEM56	PubMed=2534480	Hybridoma
13541	CVCL_KB21	MEM-53		PubMed=2534480	Hybridoma
13542	CVCL_KB22	MEM-102		PubMed=2534480	Hybridoma
13543	CVCL_KB23	MARK-3	Mark-3|Mark 3|Mouse Anti-Rat Kappa-3	PubMed=6427352	Hybridoma
13544	CVCL_KB25	MBr1		PubMed=6337705|PubMed=7506562|PubMed=9134423	Hybridoma
13545	CVCL_KB26	CellSensor NFAT-bla HEK 293T	NFAT-bla HEK 293T|NFAT bla HEK 293T|NFAT bla HEK293T		Transformed cell line
13546	CVCL_KB27	GeneBLAzer CCKBR-NFAT-bla HEK 293T	CCKBR-NFAT-bla HEK 293T|CCKBR-NFAT-bla HEK293T		Transformed cell line
13547	CVCL_KB29	CellSensor NFAT-bla CHO-K1	NFAT-bla CHO-K1		Spontaneously immortalized cell line
13548	CVCL_KB30	GeneBLAzer ADRA1A-NFAT-bla CHO-K1	ADRA1A-NFAT-bla CHO-K1		Spontaneously immortalized cell line
13549	CVCL_KB31	GeneBLAzer ADRA1B-NFAT-bla CHO-K1	ADRA1B-NFAT-bla CHO-K1		Spontaneously immortalized cell line
13550	CVCL_KB32	GeneBLAzer BDKRB1-NFAT-bla CHO-K1	BDKRB1-NFAT-bla CHO-K1		Spontaneously immortalized cell line
13551	CVCL_KB33	GeneBLAzer Bradykinin-B2-NFAT-bla CHO-K1	Bradykinin-B2-NFAT-bla CHO-K1		Spontaneously immortalized cell line
13552	CVCL_KB34	GeneBLAzer EDNRA-NFAT-bla HEK 293T	EDNRA-NFAT-bla HEK 293T|EDNRA-NFAT-bla HEK293T		Transformed cell line
13553	CVCL_KB35	GeneBLAzer Galpha15-NFAT-bla HEK 293T	Galpha15-NFAT-bla HEK 293T|Galpha15-NFAT-bla HEK293T		Transformed cell line
13554	CVCL_KB36	GeneBLAzer GPR10-NFAT-bla CHO-K1	GPR10-NFAT-bla CHO-K1		Spontaneously immortalized cell line
13555	CVCL_KB37	GeneBLAzer GPR54-NFAT-bla CHO-K1	GPR54-NFAT-bla CHO-K1		Spontaneously immortalized cell line
13556	CVCL_KB38	GeneBLAzer M3-NFAT-bla CHO-K1	M3-NFAT-bla CHO-K1		Spontaneously immortalized cell line
13557	CVCL_KB39	CellSensor TrkA-NFAT-bla CHO-K1	TrkA-NFAT-bla CHO-K1	PubMed=20161825	Spontaneously immortalized cell line
13558	CVCL_KB40	CellSensor TrkB-NFAT-bla CHO-K1	TrkB-NFAT-bla CHO-K1	PubMed=20161825	Spontaneously immortalized cell line
13559	CVCL_KB41	CellSensor TrkC-NFAT-bla CHO-K1	TrkC-NFAT-bla CHO-K1	PubMed=20161825	Spontaneously immortalized cell line
13560	CVCL_KB42	CellSensor NFAT-bla Jurkat	NFAT-bla Jurkat		Cancer cell line
13561	CVCL_KB43	CellSensor NFkB-bla Jurkat	NFkB-bla Jurkat		Cancer cell line
13562	CVCL_KB44	CellSensor NFkB-bla ME-180	NFkB-bla ME-180		Cancer cell line
13563	CVCL_KB45	CellSensor NFkB-bla RAW 264.7	NFkB-bla RAW 264.7		Cancer cell line
13564	CVCL_KB46	CellSensor NFkB-bla THP-1	NFkB-bla THP-1		Cancer cell line
13565	CVCL_KB47	CellSensor NFkB-bla RA-1	NFkB-bla RA-1		Cancer cell line
13566	CVCL_KB48	CellSensor NFkB-bla Freestyle 293F	NFkB-bla Freestyle 293F|NFkB-bla Freestyle HEK293F		Transformed cell line
13567	CVCL_KB57	OP9-K	OP9 clone K	PubMed=25409310	Stromal cell line
13568	CVCL_KB58	AJ10		Patent=US4642291|PubMed=6182568	Hybridoma
13569	CVCL_KB59	AJ17		Patent=US4642291|PubMed=6182568	Hybridoma
13570	CVCL_KB60	AJ2		Patent=US4642291|PubMed=6182568	Hybridoma
13571	CVCL_KB61	AJ225		Patent=US4642291|PubMed=6182568	Hybridoma
13572	CVCL_KB62	AJ425		Patent=US4642291|PubMed=6182568	Hybridoma
13573	CVCL_KB63	AJ60		Patent=US4642291|PubMed=6182568	Hybridoma
13574	CVCL_KB64	AJ9		Patent=US4642291|PubMed=6182568	Hybridoma
13575	CVCL_KB65	AO10	AO-10	Patent=US4642291|PubMed=6182568	Hybridoma
13576	CVCL_KB66	AO122		Patent=US4642291|PubMed=6182568	Hybridoma
13577	CVCL_KB67	AO50		Patent=US4642291|PubMed=6182568	Hybridoma
13578	CVCL_KB68	AO92		Patent=US4642291|PubMed=6182568	Hybridoma
13579	CVCL_KB69	LYK-3		PubMed=9070314	Hybridoma
13580	CVCL_KB70	LYK-14		PubMed=9070314	Hybridoma
13581	CVCL_KB71	LYK-15		PubMed=9070314	Hybridoma
13582	CVCL_KB72	LAM-II	LAM II|3HA6-D6	Patent=US4642293|PubMed=6632775	Hybridoma
13583	CVCL_KB73	M1536-B3	M 1536-B3|M-1536-B3|M1536B3	PubMed=558822|PubMed=6173246	Cancer cell line
13584	CVCL_KB74	Hermes-1		PubMed=2429846	Hybridoma
13585	CVCL_KB75	JG1.1.20	JG1|JG1.2	PubMed=9466573	Hybridoma
13586	CVCL_KB76	MECA-32	MECA 32	PubMed=2683264|PubMed=7626790	Hybridoma
13587	CVCL_KB77	H572		Patent=US5536641|PubMed=7933987	Hybridoma
13588	CVCL_KB79	224-1A6-A1		PubMed=7039768	Hybridoma
13589	CVCL_KB80	14A3		PubMed=2447167	Hybridoma
13590	CVCL_KB81	19B3		PubMed=2447167	Hybridoma
13591	CVCL_KB82	8F8		PubMed=2447167	Hybridoma
13592	CVCL_KB83	NGFR5	NGFR 5	PubMed=2552791|PubMed=3025363	Hybridoma
13593	CVCL_KB84	V1		Patent=US4935344|PubMed=3857626|PubMed=6946460	Hybridoma
13594	CVCL_KB85	h5.1.1	IL5.1	Patent=US6395274	Hybridoma
13595	CVCL_KB86	h5.1.2	IL5.2	Patent=US6395274	Hybridoma
13596	CVCL_KB87	h5.1.3	IL5.3	Patent=US6395274	Hybridoma
13597	CVCL_KB88	h5.2.1	IL5.4	Patent=US6395274	Hybridoma
13598	CVCL_KB89	h5.2.2	IL5.5	Patent=US6395274	Hybridoma
13599	CVCL_KB90	h5.2.3	IL5.6	Patent=US6395274	Hybridoma
13600	CVCL_KB91	h5.2.4	IL5.7	Patent=US6395274	Hybridoma
13601	CVCL_KB92	h5.3.1	IL5.8	Patent=US6395274	Hybridoma
13602	CVCL_KB93	h5.3.2	IL5.9	Patent=US6395274	Hybridoma
13603	CVCL_KB94	h5.4	IL5.10	Patent=US6395274	Hybridoma
13604	CVCL_KB95	h5.5	IL5.11	Patent=US6395274	Hybridoma
13605	CVCL_KB96	h5.6	IL5.12	Patent=US6395274	Hybridoma
13606	CVCL_KB97	h5.7.1	IL5.13	Patent=US6395274	Hybridoma
13607	CVCL_KB98	h5.7.2	IL5.14	Patent=US6395274	Hybridoma
13608	CVCL_KB99	h5.7.3	IL5.15	Patent=US6395274	Hybridoma
13609	CVCL_KC00	MX		Patent=US4820631	Hybridoma
13610	CVCL_KC01	AS11		PubMed=8882729|PubMed=9084877	Hybridoma
13611	CVCL_KC02	PCRP-ABTB1-1C5	YP155.1.1C5		Hybridoma
13612	CVCL_KC03	PCRP-AGO3-1C5			Hybridoma
13613	CVCL_KC04	PCRP-AKNA-1C7			Hybridoma
13614	CVCL_KC05	PCRP-ANAPC2-2B6			Hybridoma
13615	CVCL_KC06	PCRP-ANAPC2-2D1			Hybridoma
13616	CVCL_KC07	PCRP-ANAPC2-2D2			Hybridoma
13617	CVCL_KC08	PCRP-ANAPC2-2F2			Hybridoma
13618	CVCL_KC09	PCRP-ANAPC2-3D1			Hybridoma
13619	CVCL_KC10	PCRP-ANAPC2-3F7			Hybridoma
13620	CVCL_KC11	PCRP-ANAPC2-3H3			Hybridoma
13621	CVCL_KC12	PCRP-ANAPC2-3H7			Hybridoma
13622	CVCL_KC13	PCRP-ANAPC2-4F2			Hybridoma
13623	CVCL_KC14	PCRP-ANAPC2-5F1			Hybridoma
13624	CVCL_KC15	PCRP-ANKHD1-1B3			Hybridoma
13625	CVCL_KC16	PCRP-ANKZF1-1A12			Hybridoma
13626	CVCL_KC17	PCRP-ANKZF1-1C11			Hybridoma
13627	CVCL_KC18	PCRP-ANKZF1-1C6			Hybridoma
13628	CVCL_KC19	PCRP-ARID2-1A1			Hybridoma
13629	CVCL_KC20	PCRP-ARID3A-1E9			Hybridoma
13630	CVCL_KC21	PCRP-ARNT-2D11			Hybridoma
13631	CVCL_KC22	PCRP-ARNT-2D12			Hybridoma
13632	CVCL_KC23	PCRP-ARNT2-1A3			Hybridoma
13633	CVCL_KC24	PCRP-ARNTL-1C12			Hybridoma
13634	CVCL_KC25	PCRP-ASCL4-2G8			Hybridoma
13635	CVCL_KC26	PCRP-ASF1A-1H3			Hybridoma
13636	CVCL_KC27	PCRP-ATAD2-1D11			Hybridoma
13637	CVCL_KC28	PCRP-ATAD2-1F12			Hybridoma
13638	CVCL_KC29	PCRP-ATAD2-2A8			Hybridoma
13639	CVCL_KC30	PCRP-ATAD2-2C3			Hybridoma
13640	CVCL_KC31	PCRP-ATAD2-2D9			Hybridoma
13641	CVCL_KC32	PCRP-ATAD2-2E5			Hybridoma
13642	CVCL_KC33	PCRP-ATF2-1B4	YP185.1.1B4		Hybridoma
13643	CVCL_KC34	PCRP-ATF7-2C10			Hybridoma
13644	CVCL_KC35	PCRP-ATRX-1E4			Hybridoma
13645	CVCL_KC36	PCRP-BACH1-1A2			Hybridoma
13646	CVCL_KC37	PCRP-BACH1-2G3			Hybridoma
13647	CVCL_KC38	PCRP-BACH2-1E4			Hybridoma
13648	CVCL_KC39	PCRP-BACH2-2C5			Hybridoma
13649	CVCL_KC40	PCRP-BACH2-3B8			Hybridoma
13650	CVCL_KC41	PCRP-BACH2-5B11			Hybridoma
13651	CVCL_KC42	PCRP-BATF-1C10			Hybridoma
13652	CVCL_KC43	PCRP-BATF-1E10			Hybridoma
13653	CVCL_KC44	PCRP-BATF-2E8			Hybridoma
13654	CVCL_KC45	PCRP-BATF-4G2			Hybridoma
13655	CVCL_KC46	PCRP-BATF2-2B9			Hybridoma
13656	CVCL_KC47	PCRP-BATF3-1E5			Hybridoma
13657	CVCL_KC48	PCRP-BATF3-1H12			Hybridoma
13658	CVCL_KC49	PCRP-BATF3-1H3			Hybridoma
13659	CVCL_KC50	PCRP-BBX-2F6			Hybridoma
13660	CVCL_KC51	PCRP-BCL2L2-1A4			Hybridoma
13661	CVCL_KC52	PCRP-BCL6-1B1			Hybridoma
13662	CVCL_KC53	PCRP-BCL6-1D3			Hybridoma
13663	CVCL_KC54	PCRP-BHLHA9-1D1			Hybridoma
13664	CVCL_KC55	PCRP-BMI1-1G9			Hybridoma
13665	CVCL_KC56	PCRP-BMI1-1H1			Hybridoma
13666	CVCL_KC57	PCRP-BOLA3-1A5			Hybridoma
13667	CVCL_KC58	PCRP-BOLA3-1C10			Hybridoma
13668	CVCL_KC59	PCRP-BOLA3-2B8			Hybridoma
13669	CVCL_KC60	PCRP-BRD1-1B5			Hybridoma
13670	CVCL_KC61	PCRP-BRD1-2B7			Hybridoma
13671	CVCL_KC62	PCRP-BRD1-2E4			Hybridoma
13672	CVCL_KC63	PCRP-BRD1-2H2			Hybridoma
13673	CVCL_KC64	PCRP-BRD3-1C12			Hybridoma
13674	CVCL_KC65	PCRP-BRD3-1D12			Hybridoma
13675	CVCL_KC66	PCRP-BRD9-1H8			Hybridoma
13676	CVCL_KC67	PCRP-BRPF1-1B2			Hybridoma
13677	CVCL_KC68	PCRP-BRPF1-1E2			Hybridoma
13678	CVCL_KC69	PCRP-BRPF1-2A12			Hybridoma
13679	CVCL_KC70	PCRP-BRPF1-2E11			Hybridoma
13680	CVCL_KC71	PCRP-BRWD1-1E12			Hybridoma
13681	CVCL_KC72	PCRP-BRWD1-2C12			Hybridoma
13682	CVCL_KC73	PCRP-BSX-4D10			Hybridoma
13683	CVCL_KC74	PCRP-BSX-5H1			Hybridoma
13684	CVCL_KC75	PCRP-BSX-8F2			Hybridoma
13685	CVCL_KC76	PCRP-CAMKK2-1H7			Hybridoma
13686	CVCL_KC77	PCRP-CARM1-1B4			Hybridoma
13687	CVCL_KC78	PCRP-CASP8AP2-1D2			Hybridoma
13688	CVCL_KC79	PCRP-CASP8AP2-1D6			Hybridoma
13689	CVCL_KC80	PCRP-CASP8AP2-2A5			Hybridoma
13690	CVCL_KC81	PCRP-CBFB-1A8			Hybridoma
13691	CVCL_KC82	PCRP-CBFB-1B2			Hybridoma
13692	CVCL_KC83	PCRP-CBFB-1B5			Hybridoma
13693	CVCL_KC84	PCRP-CBFB-1C5			Hybridoma
13694	CVCL_KC85	PCRP-CBFB-1E12			Hybridoma
13695	CVCL_KC86	PCRP-CBFB-1E6			Hybridoma
13696	CVCL_KC87	PCRP-CBFB-1F6			Hybridoma
13697	CVCL_KC88	PCRP-CBFB-2C12			Hybridoma
13698	CVCL_KC89	PCRP-CBFB-3B9			Hybridoma
13699	CVCL_KC90	PCRP-CBFB-3D4			Hybridoma
13700	CVCL_KC91	PCRP-CBFB-4D9			Hybridoma
13701	CVCL_KC92	PCRP-CBX1-1A4			Hybridoma
13702	CVCL_KC93	PCRP-CBX2-2B10			Hybridoma
13703	CVCL_KC94	PCRP-CBX3-2E1			Hybridoma
13704	CVCL_KC95	PCRP-CBX5-2A7			Hybridoma
13705	CVCL_KC96	PCRP-CBX5-2D8			Hybridoma
13706	CVCL_KC97	PCRP-CC2D1A-1A1			Hybridoma
13707	CVCL_KC98	PCRP-CC2D1A-1B1			Hybridoma
13708	CVCL_KC99	PCRP-CC2D1A-1C2			Hybridoma
13709	CVCL_KD00	PCRP-CCDC101-1B12			Hybridoma
13710	CVCL_KD01	PCRP-CCDC101-1D10			Hybridoma
13711	CVCL_KD02	PCRP-CCDC97-4B11			Hybridoma
13712	CVCL_KD03	PCRP-CDC5L-2C6			Hybridoma
13713	CVCL_KD04	PCRP-CDX2-1A3			Hybridoma
13714	CVCL_KD05	PCRP-CDX2-1A6			Hybridoma
13715	CVCL_KD06	PCRP-CEBPB-2A12			Hybridoma
13716	CVCL_KD07	PCRP-CEBPB-3D10			Hybridoma
13717	CVCL_KD08	PCRP-CEBPE-1B2			Hybridoma
13718	CVCL_KD09	PCRP-CEBPE-1F8			Hybridoma
13719	CVCL_KD10	PCRP-CEBPE-1G12			Hybridoma
13720	CVCL_KD11	PCRP-CEBPE-1H1			Hybridoma
13721	CVCL_KD12	PCRP-CEBPE-2A9			Hybridoma
13722	CVCL_KD13	PCRP-CEBPE-4E10			Hybridoma
13723	CVCL_KD14	PCRP-CEBPE-4F2			Hybridoma
13724	CVCL_KD15	PCRP-CEBPZ-2D8			Hybridoma
13725	CVCL_KD16	PCRP-CEBPZ-3C7			Hybridoma
13726	CVCL_KD17	PCRP-CELF4-1C3			Hybridoma
13727	CVCL_KD18	PCRP-CELF6-1A4			Hybridoma
13728	CVCL_KD19	PCRP-CHAMP1-1F8			Hybridoma
13729	CVCL_KD20	PCRP-CHEK2-1A4			Hybridoma
13730	CVCL_KD21	PCRP-CHEK2-1A9			Hybridoma
13731	CVCL_KD22	PCRP-CHEK2-1C4			Hybridoma
13732	CVCL_KD23	PCRP-CHEK2-2A2			Hybridoma
13733	CVCL_KD24	PCRP-CIAO1-2C11			Hybridoma
13734	CVCL_KD25	PCRP-CIZ1-1A2			Hybridoma
13735	CVCL_KD26	PCRP-CLOCK-1A10			Hybridoma
13736	CVCL_KD27	PCRP-CNOT10-1D5			Hybridoma
13737	CVCL_KD28	PCRP-COPS3-2D9			Hybridoma
13738	CVCL_KD29	PCRP-CPEB3-1C1			Hybridoma
13739	CVCL_KD30	PCRP-CPEB3-1H4			Hybridoma
13740	CVCL_KD31	PCRP-CPEB4-1B5			Hybridoma
13741	CVCL_KD32	PCRP-CREB1-1A6			Hybridoma
13742	CVCL_KD33	PCRP-CREB3L1-1B1			Hybridoma
13743	CVCL_KD34	PCRP-CREB3L3-2D10			Hybridoma
13744	CVCL_KD35	PCRP-CREB3L4-1A3			Hybridoma
13745	CVCL_KD36	PCRP-CREB3L4-1E4			Hybridoma
13746	CVCL_KD37	PCRP-CREB5-1B8			Hybridoma
13747	CVCL_KD38	PCRP-CREB5-1G8			Hybridoma
13748	CVCL_KD39	PCRP-CREBL2-1A11			Hybridoma
13749	CVCL_KD40	PCRP-CREBL2-1A3			Hybridoma
13750	CVCL_KD41	PCRP-CSDE1-1B2			Hybridoma
13751	CVCL_KD42	PCRP-CSTF2-1A11			Hybridoma
13752	CVCL_KD43	PCRP-CSTF2-1A5			Hybridoma
13753	CVCL_KD44	PCRP-CSTF2T-1A3			Hybridoma
13754	CVCL_KD45	PCRP-CTBP1-1A1			Hybridoma
13755	CVCL_KD46	PCRP-CTBP1-1A4			Hybridoma
13756	CVCL_KD47	PCRP-CTBP2-2B11			Hybridoma
13757	CVCL_KD48	PCRP-CTBP2-2C7			Hybridoma
13758	CVCL_KD49	PCRP-CTBP2-2D11			Hybridoma
13759	CVCL_KD50	PCRP-CXXC1-1B6			Hybridoma
13760	CVCL_KD51	PCRP-CXXC1-1C7			Hybridoma
13761	CVCL_KD52	PCRP-CXXC1-1E5			Hybridoma
13762	CVCL_KD53	PCRP-CXXC1-2A1			Hybridoma
13763	CVCL_KD54	PCRP-CXXC1-2A7			Hybridoma
13764	CVCL_KD55	PCRP-CXXC1-2C3			Hybridoma
13765	CVCL_KD56	PCRP-CXXC1-2D3			Hybridoma
13766	CVCL_KD57	PCRP-DACH1-1C9			Hybridoma
13767	CVCL_KD58	PCRP-DAXX-1D7			Hybridoma
13768	CVCL_KD59	PCRP-DAXX-1F6			Hybridoma
13769	CVCL_KD60	PCRP-DAXX-2B3			Hybridoma
13770	CVCL_KD61	PCRP-DAXX-5C12			Hybridoma
13771	CVCL_KD62	PCRP-DAXX-5G11			Hybridoma
13772	CVCL_KD63	PCRP-DAXX-5H2			Hybridoma
13773	CVCL_KD64	PCRP-DAXX-6A7			Hybridoma
13774	CVCL_KD65	PCRP-DAXX-6A8			Hybridoma
13775	CVCL_KD66	PCRP-DAXX-6E11			Hybridoma
13776	CVCL_KD67	PCRP-DAXX-6E9			Hybridoma
13777	CVCL_KD68	PCRP-DAXX-8B5			Hybridoma
13778	CVCL_KD69	PCRP-DAXX-8B7			Hybridoma
13779	CVCL_KD70	PCRP-DBX2-1D8			Hybridoma
13780	CVCL_KD71	PCRP-DBX2-1E4			Hybridoma
13781	CVCL_KD72	PCRP-DBX2-1E5			Hybridoma
13782	CVCL_KD73	PCRP-DBX2-2B7			Hybridoma
13783	CVCL_KD74	PCRP-DCP2-1D6			Hybridoma
13784	CVCL_KD75	PCRP-DDIT3-1A10			Hybridoma
13785	CVCL_KD76	PCRP-DDIT3-1D10			Hybridoma
13786	CVCL_KD77	PCRP-DDX41-1A10			Hybridoma
13787	CVCL_KD78	PCRP-DDX41-1B4			Hybridoma
13788	CVCL_KD79	PCRP-DDX43-1B1			Hybridoma
13789	CVCL_KD80	PCRP-DDX43-1E7			Hybridoma
13790	CVCL_KD81	PCRP-DDX53-3B3			Hybridoma
13791	CVCL_KD82	PCRP-DDX58-3D8			Hybridoma
13792	CVCL_KD83	PCRP-DEAF1-1A10			Hybridoma
13793	CVCL_KD84	PCRP-DGCR8-1A1			Hybridoma
13794	CVCL_KD85	PCRP-DIS3-1A7			Hybridoma
13795	CVCL_KD86	PCRP-DIS3-1D7			Hybridoma
13796	CVCL_KD87	PCRP-DLX3-2C4			Hybridoma
13797	CVCL_KD88	PCRP-DMRT2-1B11			Hybridoma
13798	CVCL_KD89	PCRP-DMRTB1-1B3			Hybridoma
13799	CVCL_KD90	PCRP-DMRTB1-1C10			Hybridoma
13800	CVCL_KD91	PCRP-DMTF1-1A8			Hybridoma
13801	CVCL_KD92	PCRP-DMTF1-1B7			Hybridoma
13802	CVCL_KD93	PCRP-DNMT3A-1E2			Hybridoma
13803	CVCL_KD94	PCRP-DNMT3L-1D5			Hybridoma
13804	CVCL_KD95	PCRP-DNMT3L-1E3			Hybridoma
13805	CVCL_KD96	PCRP-DPF1-1A4			Hybridoma
13806	CVCL_KD97	PCRP-DPF1-1A9			Hybridoma
13807	CVCL_KD98	PCRP-DPF1-1B3			Hybridoma
13808	CVCL_KD99	PCRP-DPF1-1B6			Hybridoma
13809	CVCL_KE00	PCRP-DPRX-2F5			Hybridoma
13810	CVCL_KE01	PCRP-DPRX-3A1			Hybridoma
13811	CVCL_KE02	PCRP-DPRX-3C4			Hybridoma
13812	CVCL_KE03	PCRP-DPRX-4A5			Hybridoma
13813	CVCL_KE04	PCRP-DR1-1A12			Hybridoma
13814	CVCL_KE05	PCRP-DRAP1-1A12			Hybridoma
13815	CVCL_KE06	PCRP-DRAP1-1A8			Hybridoma
13816	CVCL_KE07	PCRP-DRGX-3F1			Hybridoma
13817	CVCL_KE08	PCRP-DVL2-1A4			Hybridoma
13818	CVCL_KE09	PCRP-DVL2-1C7			Hybridoma
13819	CVCL_KE10	PCRP-DVL3-1A11			Hybridoma
13820	CVCL_KE11	PCRP-DVL3-1B1			Hybridoma
13821	CVCL_KE12	PCRP-DVL3-1B10			Hybridoma
13822	CVCL_KE13	PCRP-DVL3-2D6			Hybridoma
13823	CVCL_KE14	PCRP-DVL3-2E12			Hybridoma
13824	CVCL_KE15	PCRP-DVL3-3A9			Hybridoma
13825	CVCL_KE16	PCRP-DVL3-3D6			Hybridoma
13826	CVCL_KE17	PCRP-E2F4-2H10			Hybridoma
13827	CVCL_KE18	PCRP-E2F4-3C9			Hybridoma
13828	CVCL_KE19	PCRP-E2F6-1F6			Hybridoma
13829	CVCL_KE20	PCRP-E2F6-1F8			Hybridoma
13830	CVCL_KE21	PCRP-E2F8-1A10			Hybridoma
13831	CVCL_KE22	PCRP-E2F8-1G6			Hybridoma
13832	CVCL_KE23	PCRP-E4F1-2D1			Hybridoma
13833	CVCL_KE24	PCRP-EBF1-1B1			Hybridoma
13834	CVCL_KE25	PCRP-ECD-1C11			Hybridoma
13835	CVCL_KE26	PCRP-ECD-1D10			Hybridoma
13836	CVCL_KE27	PCRP-EDF1-1A3			Hybridoma
13837	CVCL_KE28	PCRP-EEA1-1F8			Hybridoma
13838	CVCL_KE29	PCRP-EEA1-2H11			Hybridoma
13839	CVCL_KE30	PCRP-EHMT2-3D9			Hybridoma
13840	CVCL_KE31	PCRP-EIF2S1-1C11			Hybridoma
13841	CVCL_KE32	PCRP-EIF2S1-1E2			Hybridoma
13842	CVCL_KE33	PCRP-EIF2S1-2A10			Hybridoma
13843	CVCL_KE34	PCRP-EIF4A2-2B5			Hybridoma
13844	CVCL_KE35	PCRP-EIF4A3-3A2			Hybridoma
13845	CVCL_KE36	PCRP-EIF4E-1D3			Hybridoma
13846	CVCL_KE37	PCRP-ELF1-1A3			Hybridoma
13847	CVCL_KE38	PCRP-ELF1-1C9			Hybridoma
13848	CVCL_KE39	PCRP-ELF2-1B5			Hybridoma
13849	CVCL_KE40	PCRP-ELF2-1F1			Hybridoma
13850	CVCL_KE41	PCRP-ELF2-1H10			Hybridoma
13851	CVCL_KE42	PCRP-ELF2-3A9			Hybridoma
13852	CVCL_KE43	PCRP-ELF2-3H4			Hybridoma
13853	CVCL_KE44	PCRP-ELF2-5A5			Hybridoma
13854	CVCL_KE45	PCRP-ELF3-8F6			Hybridoma
13855	CVCL_KE46	PCRP-ELK1-1B9			Hybridoma
13856	CVCL_KE47	PCRP-ELK1-1D9			Hybridoma
13857	CVCL_KE48	PCRP-ERG-2C6			Hybridoma
13858	CVCL_KE49	PCRP-ESR1-1A12			Hybridoma
13859	CVCL_KE50	PCRP-ESRP2-1D2			Hybridoma
13860	CVCL_KE51	PCRP-ESRRA-1B10			Hybridoma
13861	CVCL_KE52	PCRP-ESRRB-2A6			Hybridoma
13862	CVCL_KE53	PCRP-ESRRG-3A6			Hybridoma
13863	CVCL_KE54	PCRP-ETS1-1C8			Hybridoma
13864	CVCL_KE55	PCRP-ETS1-1F1			Hybridoma
13865	CVCL_KE56	PCRP-ETS2-1D9			Hybridoma
13866	CVCL_KE57	PCRP-ETV6-1A7			Hybridoma
13867	CVCL_KE58	PCRP-ETV6-1A9			Hybridoma
13868	CVCL_KE59	PCRP-ETV7-1A1			Hybridoma
13869	CVCL_KE60	PCRP-ETV7-1A6			Hybridoma
13870	CVCL_KE61	PCRP-EZH2-1B3			Hybridoma
13871	CVCL_KE62	PCRP-FEZF2-1A7			Hybridoma
13872	CVCL_KE63	PCRP-FEZF2-1B1			Hybridoma
13873	CVCL_KE64	PCRP-FLI1-4H6			Hybridoma
13874	CVCL_KE65	PCRP-FOS-1A7			Hybridoma
13875	CVCL_KE66	PCRP-FOSB-1C9			Hybridoma
13876	CVCL_KE67	PCRP-FOSB-1D8			Hybridoma
13877	CVCL_KE68	PCRP-FOSL1-1E3			Hybridoma
13878	CVCL_KE69	PCRP-FOSL1-1G1			Hybridoma
13879	CVCL_KE70	PCRP-FOSL2-1B1			Hybridoma
13880	CVCL_KE71	PCRP-FOXA2-3A2			Hybridoma
13881	CVCL_KE72	PCRP-FOXA3-2A9			Hybridoma
13882	CVCL_KE73	PCRP-FOXB2-2B2			Hybridoma
13883	CVCL_KE74	PCRP-FOXC2-1B1			Hybridoma
13884	CVCL_KE75	PCRP-FOXC2-1B6			Hybridoma
13885	CVCL_KE76	PCRP-FOXI1-1C4			Hybridoma
13886	CVCL_KE77	PCRP-FOXI1-1F8			Hybridoma
13887	CVCL_KE78	PCRP-FOXI1-1G11			Hybridoma
13888	CVCL_KE79	PCRP-FOXJ2-1D3			Hybridoma
13889	CVCL_KE80	PCRP-FOXL1-2B4			Hybridoma
13890	CVCL_KE81	PCRP-FOXL2-1B4			Hybridoma
13891	CVCL_KE82	PCRP-FOXM1-1H4			Hybridoma
13892	CVCL_KE83	PCRP-FOXM1-2E6			Hybridoma
13893	CVCL_KE84	PCRP-FOXN1-2B8			Hybridoma
13894	CVCL_KE85	PCRP-FOXN1-2C1			Hybridoma
13895	CVCL_KE86	PCRP-FOXN3-1A3			Hybridoma
13896	CVCL_KE87	PCRP-FOXO3-1B7			Hybridoma
13897	CVCL_KE88	PCRP-FOXO3-1G5			Hybridoma
13898	CVCL_KE89	PCRP-FOXP3-1B2			Hybridoma
13899	CVCL_KE90	PCRP-FOXP4-1A10			Hybridoma
13900	CVCL_KE91	PCRP-FOXP4-1D1			Hybridoma
13901	CVCL_KE92	PCRP-FOXP4-1G7			Hybridoma
13902	CVCL_KE93	PCRP-FOXQ1-2D2			Hybridoma
13903	CVCL_KE94	PCRP-FOXQ1-2F10			Hybridoma
13904	CVCL_KE95	PCRP-FOXR1-1F8			Hybridoma
13905	CVCL_KE96	PCRP-G3BP1-2H8			Hybridoma
13906	CVCL_KE97	PCRP-G3BP2-1C7			Hybridoma
13907	CVCL_KE98	PCRP-GABPA-2G3			Hybridoma
13908	CVCL_KE99	PCRP-GABPB1-1A2			Hybridoma
13909	CVCL_KF00	PCRP-GATA4-1A7			Hybridoma
13910	CVCL_KF01	PCRP-GBX1-2B3			Hybridoma
13911	CVCL_KF02	PCRP-GBX1-2F8			Hybridoma
13912	CVCL_KF03	PCRP-GCM2-1B3			Hybridoma
13913	CVCL_KF04	PCRP-GLI1-1A1			Hybridoma
13914	CVCL_KF05	PCRP-GLI1-1E6			Hybridoma
13915	CVCL_KF06	PCRP-GLIS3-1B11			Hybridoma
13916	CVCL_KF07	PCRP-GLIS3-1D10			Hybridoma
13917	CVCL_KF08	PCRP-GMEB1-1C1			Hybridoma
13918	CVCL_KF09	PCRP-GMEB2-1C6			Hybridoma
13919	CVCL_KF10	PCRP-GRAMD4-1A10			Hybridoma
13920	CVCL_KF11	PCRP-GRAMD4-1A6			Hybridoma
13921	CVCL_KF12	PCRP-GRHL1-1B6			Hybridoma
13922	CVCL_KF13	PCRP-GRHL1-1D11			Hybridoma
13923	CVCL_KF14	PCRP-GRHL1-1F9			Hybridoma
13924	CVCL_KF15	PCRP-GRHL2-1A6			Hybridoma
13925	CVCL_KF16	PCRP-GTF2A1-1F2			Hybridoma
13926	CVCL_KF17	PCRP-GTF2B-1D1			Hybridoma
13927	CVCL_KF18	PCRP-GTF2B-1H2			Hybridoma
13928	CVCL_KF19	PCRP-GTF2E1-2C12			Hybridoma
13929	CVCL_KF20	PCRP-GTF2F2-1A8			Hybridoma
13930	CVCL_KF21	PCRP-GTF2F2-1B3			Hybridoma
13931	CVCL_KF22	PCRP-GTF2F2-1B4			Hybridoma
13932	CVCL_KF23	PCRP-GTF2H1-1A10			Hybridoma
13933	CVCL_KF24	PCRP-GTF2H2-1B9			Hybridoma
13934	CVCL_KF25	PCRP-GTF2H2C-2C9			Hybridoma
13935	CVCL_KF26	PCRP-GTF2I-1A7			Hybridoma
13936	CVCL_KF27	PCRP-GTF2I-1B10			Hybridoma
13937	CVCL_KF28	PCRP-GTF2IRD2-1B12			Hybridoma
13938	CVCL_KF29	PCRP-GTF2IRD2-1B4			Hybridoma
13939	CVCL_KF30	PCRP-HAND1-1D5			Hybridoma
13940	CVCL_KF31	PCRP-HAND1-2A9			Hybridoma
13941	CVCL_KF32	PCRP-HAND2-1C6			Hybridoma
13942	CVCL_KF33	PCRP-HAT1-1G5			Hybridoma
13943	CVCL_KF34	PCRP-HDAC1-2B9			Hybridoma
13944	CVCL_KF35	PCRP-HDAC1-2E12			Hybridoma
13945	CVCL_KF36	PCRP-HDAC10-1B2			Hybridoma
13946	CVCL_KF37	PCRP-HDAC11-1B7			Hybridoma
13947	CVCL_KF38	PCRP-HDAC3-2D4			Hybridoma
13948	CVCL_KF39	PCRP-HDAC3-3C9			Hybridoma
13949	CVCL_KF40	PCRP-HDAC6-1A4			Hybridoma
13950	CVCL_KF41	PCRP-HDAC6-1D9			Hybridoma
13951	CVCL_KF42	PCRP-HDAC7-1A3			Hybridoma
13952	CVCL_KF43	PCRP-HDAC7-1C4			Hybridoma
13953	CVCL_KF44	PCRP-HDAC8-2A3			Hybridoma
13954	CVCL_KF45	PCRP-HDAC8-2C8			Hybridoma
13955	CVCL_KF46	PCRP-HDGF-1D1			Hybridoma
13956	CVCL_KF47	PCRP-HDGF-1F2			Hybridoma
13957	CVCL_KF48	PCRP-HDGFL1-1A11			Hybridoma
13958	CVCL_KF49	PCRP-HDGFRP2-3C4			Hybridoma
13959	CVCL_KF50	PCRP-HDGFRP2-3D1			Hybridoma
13960	CVCL_KF51	PCRP-HELLS-2A3			Hybridoma
13961	CVCL_KF52	PCRP-HES1-1A10			Hybridoma
13962	CVCL_KF53	PCRP-HES1-1A3			Hybridoma
13963	CVCL_KF54	PCRP-HES1-1B11			Hybridoma
13964	CVCL_KF55	PCRP-HES1-2C1			Hybridoma
13965	CVCL_KF56	PCRP-HES1-2E8			Hybridoma
13966	CVCL_KF57	PCRP-HES1-4A11			Hybridoma
13967	CVCL_KF58	PCRP-HES3-1A10			Hybridoma
13968	CVCL_KF59	PCRP-HESX1-1A11			Hybridoma
13969	CVCL_KF60	PCRP-HEY2-1H10			Hybridoma
13970	CVCL_KF61	PCRP-HEY2-1H7			Hybridoma
13971	CVCL_KF62	PCRP-HEY2-3A7			Hybridoma
13972	CVCL_KF63	PCRP-HEYL-1G9			Hybridoma
13973	CVCL_KF64	PCRP-HHEX-1C3			Hybridoma
13974	CVCL_KF65	PCRP-HHEX-1D3			Hybridoma
13975	CVCL_KF66	PCRP-HHEX-1H3			Hybridoma
13976	CVCL_KF67	PCRP-HHEX-2B6			Hybridoma
13977	CVCL_KF68	PCRP-HIC2-1B1			Hybridoma
13978	CVCL_KF69	PCRP-HIC2-2F8			Hybridoma
13979	CVCL_KF70	PCRP-HIF3A-1C6			Hybridoma
13980	CVCL_KF71	PCRP-HINFP-1A1			Hybridoma
13981	CVCL_KF72	PCRP-HLF-1C5			Hybridoma
13982	CVCL_KF73	PCRP-HMG20B-1B5			Hybridoma
13983	CVCL_KF74	PCRP-HMGA1-1B6			Hybridoma
13984	CVCL_KF75	PCRP-HMGA1-1C3			Hybridoma
13985	CVCL_KF76	PCRP-HMGB1-1E4			Hybridoma
13986	CVCL_KF77	PCRP-HMGB1-2G1			Hybridoma
13987	CVCL_KF78	PCRP-HMGB1-3A7			Hybridoma
13988	CVCL_KF79	PCRP-HMGB1-3B10			Hybridoma
13989	CVCL_KF80	PCRP-HMGB1-4C10			Hybridoma
13990	CVCL_KF81	PCRP-HMGB1-4F10			Hybridoma
13991	CVCL_KF82	PCRP-HMGB1-6B7			Hybridoma
13992	CVCL_KF83	PCRP-HMGB1-6E1			Hybridoma
13993	CVCL_KF84	PCRP-HMGN1-1B2			Hybridoma
13994	CVCL_KF85	PCRP-HMGN1-1G10			Hybridoma
13995	CVCL_KF86	PCRP-HMGN5-2E6			Hybridoma
13996	CVCL_KF87	PCRP-HMGXB4-1B3			Hybridoma
13997	CVCL_KF88	PCRP-HMGXB4-3F4			Hybridoma
13998	CVCL_KF89	PCRP-HMX3-4C5			Hybridoma
13999	CVCL_KF90	PCRP-HMX3-4E5			Hybridoma
14000	CVCL_KF91	PCRP-HNF4A-2A8			Hybridoma
14001	CVCL_KF92	PCRP-HOMEZ-1A5			Hybridoma
14002	CVCL_KF93	PCRP-HOMEZ-1B5			Hybridoma
14003	CVCL_KF94	PCRP-HOPX-1A1			Hybridoma
14004	CVCL_KF95	PCRP-HOPX-1A5			Hybridoma
14005	CVCL_KF96	PCRP-HOXB2-1C9			Hybridoma
14006	CVCL_KF97	PCRP-HOXB2-1F2			Hybridoma
14007	CVCL_KF98	PCRP-HOXB5-1C3			Hybridoma
14008	CVCL_KF99	PCRP-HOXB6-1A4			Hybridoma
14009	CVCL_KG00	PCRP-HOXB9-1E6			Hybridoma
14010	CVCL_KG01	PCRP-HOXC8-1D3			Hybridoma
14011	CVCL_KG02	PCRP-HOXD9-1A4			Hybridoma
14012	CVCL_KG03	PCRP-HSF1-1A10			Hybridoma
14013	CVCL_KG04	PCRP-HSF1-1A6			Hybridoma
14014	CVCL_KG05	PCRP-HSF1-1A8			Hybridoma
14015	CVCL_KG06	PCRP-HSF1-1A9			Hybridoma
14016	CVCL_KG07	PCRP-HSF1-1C1			Hybridoma
14017	CVCL_KG08	PCRP-HSF1-1D11			Hybridoma
14018	CVCL_KG09	PCRP-HSF2-2C1			Hybridoma
14019	CVCL_KG10	PCRP-HSF5-1A1			Hybridoma
14020	CVCL_KG11	PCRP-ID1-1E5			Hybridoma
14021	CVCL_KG12	PCRP-ID1-2C10			Hybridoma
14022	CVCL_KG13	PCRP-ID1-2F11			Hybridoma
14023	CVCL_KG14	PCRP-ID2-1A8			Hybridoma
14024	CVCL_KG15	PCRP-ID3-2C8			Hybridoma
14025	CVCL_KG16	PCRP-ID3-2G4			Hybridoma
14026	CVCL_KG17	PCRP-ID3-2H2			Hybridoma
14027	CVCL_KG18	PCRP-ID3-3D6			Hybridoma
14028	CVCL_KG19	PCRP-ID4-1A1			Hybridoma
14029	CVCL_KG20	PCRP-ID4-1A10			Hybridoma
14030	CVCL_KG21	PCRP-ID4-1A6			Hybridoma
14031	CVCL_KG22	PCRP-ID4-1B8			Hybridoma
14032	CVCL_KG23	PCRP-ID4-1D6			Hybridoma
14033	CVCL_KG24	PCRP-ID4-2D6			Hybridoma
14034	CVCL_KG25	PCRP-ID4-3C6			Hybridoma
14035	CVCL_KG26	PCRP-IGF2BP1-2D4			Hybridoma
14036	CVCL_KG27	PCRP-IKZF1-1B8			Hybridoma
14037	CVCL_KG28	PCRP-ING1-1C2			Hybridoma
14038	CVCL_KG29	PCRP-ING4-3B3			Hybridoma
14039	CVCL_KG30	PCRP-INSM1-1A6			Hybridoma
14040	CVCL_KG31	PCRP-IRF2-1A4			Hybridoma
14041	CVCL_KG32	PCRP-IRF2-1B2			Hybridoma
14042	CVCL_KG33	PCRP-IRF3-1D11			Hybridoma
14043	CVCL_KG34	PCRP-IRF3-1E11			Hybridoma
14044	CVCL_KG35	PCRP-IRF3-1E3			Hybridoma
14045	CVCL_KG36	PCRP-IRF3-1G7			Hybridoma
14046	CVCL_KG37	PCRP-IRF3-2C5			Hybridoma
14047	CVCL_KG38	PCRP-IRF3-2D9			Hybridoma
14048	CVCL_KG39	PCRP-IRF3-2F9			Hybridoma
14049	CVCL_KG40	PCRP-IRF3-3B2			Hybridoma
14050	CVCL_KG41	PCRP-IRF3-4D7			Hybridoma
14051	CVCL_KG42	PCRP-IRF3-4F5			Hybridoma
14052	CVCL_KG43	PCRP-IRF3-4G8			Hybridoma
14053	CVCL_KG44	PCRP-IRF3-5B12			Hybridoma
14054	CVCL_KG45	PCRP-IRF3-6A11			Hybridoma
14055	CVCL_KG46	PCRP-IRF3-6C2			Hybridoma
14056	CVCL_KG47	PCRP-IRF3-6C8			Hybridoma
14057	CVCL_KG48	PCRP-IRF3-6H10			Hybridoma
14058	CVCL_KG49	PCRP-IRF4-1A5			Hybridoma
14059	CVCL_KG50	PCRP-IRF4-1A8			Hybridoma
14060	CVCL_KG51	PCRP-IRF8-1A12			Hybridoma
14061	CVCL_KG52	PCRP-IRF9-2B7			Hybridoma
14062	CVCL_KG53	PCRP-IRF9-2F8			Hybridoma
14063	CVCL_KG54	PCRP-IRX2-1B7			Hybridoma
14064	CVCL_KG55	PCRP-IRX2-1C1			Hybridoma
14065	CVCL_KG56	PCRP-IRX5-1B4			Hybridoma
14066	CVCL_KG57	PCRP-IRX5-1C11			Hybridoma
14067	CVCL_KG58	PCRP-ISL1-1A9			Hybridoma
14068	CVCL_KG59	PCRP-ISL1-1C2			Hybridoma
14069	CVCL_KG60	PCRP-ISL1-1D4			Hybridoma
14070	CVCL_KG61	PCRP-IVNS1ABP-1B10			Hybridoma
14071	CVCL_KG62	PCRP-JAZF1-1A5			Hybridoma
14072	CVCL_KG63	PCRP-JAZF1-1B8			Hybridoma
14073	CVCL_KG64	PCRP-JAZF1-1C1			Hybridoma
14074	CVCL_KG65	PCRP-JAZF1-1C2			Hybridoma
14075	CVCL_KG66	PCRP-JUNB-3G11			Hybridoma
14076	CVCL_KG67	PCRP-JUNB-3G2			Hybridoma
14077	CVCL_KG68	PCRP-JUP-1B1			Hybridoma
14078	CVCL_KG69	PCRP-KBTBD10-4B8			Hybridoma
14079	CVCL_KG70	PCRP-KCMF1-1H4			Hybridoma
14080	CVCL_KG71	PCRP-KDM1A-1A10			Hybridoma
14081	CVCL_KG72	PCRP-KDM1A-1A4			Hybridoma
14082	CVCL_KG73	PCRP-KDM1A-1B2			Hybridoma
14083	CVCL_KG74	PCRP-KDM5C-1A11			Hybridoma
14084	CVCL_KG75	PCRP-KDM8-1A2			Hybridoma
14085	CVCL_KG76	PCRP-KHDRBS1-2E2			Hybridoma
14086	CVCL_KG77	PCRP-KHDRBS3-1D11			Hybridoma
14087	CVCL_KG78	PCRP-KHDRBS3-1D3			Hybridoma
14088	CVCL_KG79	PCRP-KIAA1967-1B5			Hybridoma
14089	CVCL_KG80	PCRP-KIAA1967-1C8			Hybridoma
14090	CVCL_KG81	PCRP-KIAA1967-1D10			Hybridoma
14091	CVCL_KG82	PCRP-KLF1-2C4			Hybridoma
14092	CVCL_KG83	PCRP-KLF10-1D3			Hybridoma
14093	CVCL_KG84	PCRP-KLF10-1D6			Hybridoma
14094	CVCL_KG85	PCRP-KLF10-1G2			Hybridoma
14095	CVCL_KG86	PCRP-KLF10-2A10			Hybridoma
14096	CVCL_KG87	PCRP-KLF10-3E3			Hybridoma
14097	CVCL_KG88	PCRP-KLF10-4B1			Hybridoma
14098	CVCL_KG89	PCRP-KLF12-1E3			Hybridoma
14099	CVCL_KG90	PCRP-KLF12-1H9			Hybridoma
14100	CVCL_KG91	PCRP-KLF14-1C12			Hybridoma
14101	CVCL_KG92	PCRP-KLF14-1H1			Hybridoma
14102	CVCL_KG93	PCRP-KLF15-1F11			Hybridoma
14103	CVCL_KG94	PCRP-KLF15-1H1			Hybridoma
14104	CVCL_KG95	PCRP-KLF15-1H3			Hybridoma
14105	CVCL_KG96	PCRP-KLF15-2A8			Hybridoma
14106	CVCL_KG97	PCRP-KLF16-1E9			Hybridoma
14107	CVCL_KG98	PCRP-KLF16-2E5			Hybridoma
14108	CVCL_KG99	PCRP-KLF16-3B3			Hybridoma
14109	CVCL_KH00	PCRP-KLF17-1G2			Hybridoma
14110	CVCL_KH01	PCRP-KLF17-2F4			Hybridoma
14111	CVCL_KH02	PCRP-KLF5-1A3			Hybridoma
14112	CVCL_KH03	PCRP-KLF7-1C11			Hybridoma
14113	CVCL_KH04	PCRP-KLF7-1C4			Hybridoma
14114	CVCL_KH05	PCRP-L3MBTL4-4D1			Hybridoma
14115	CVCL_KH06	PCRP-LCOR-1A7			Hybridoma
14116	CVCL_KH07	PCRP-LCOR-1B1			Hybridoma
14117	CVCL_KH08	PCRP-LCORL-1H11			Hybridoma
14118	CVCL_KH09	PCRP-LDB1-1C5			Hybridoma
14119	CVCL_KH10	PCRP-LDB2-1A10			Hybridoma
14120	CVCL_KH11	PCRP-LDB2-1B1			Hybridoma
14121	CVCL_KH12	PCRP-LDB2-1B10			Hybridoma
14122	CVCL_KH13	PCRP-LEUTX-1B6			Hybridoma
14123	CVCL_KH14	PCRP-LEUTX-1B8			Hybridoma
14124	CVCL_KH15	PCRP-LHX2-1C11			Hybridoma
14125	CVCL_KH16	PCRP-LHX2-2C10			Hybridoma
14126	CVCL_KH17	PCRP-LHX2-2D12			Hybridoma
14127	CVCL_KH18	PCRP-LHX2-2E3			Hybridoma
14128	CVCL_KH19	PCRP-LHX2-2G5			Hybridoma
14129	CVCL_KH20	PCRP-LHX2-3B11			Hybridoma
14130	CVCL_KH21	PCRP-LHX4-1A8			Hybridoma
14131	CVCL_KH22	PCRP-LHX4-1B6			Hybridoma
14132	CVCL_KH23	PCRP-LHX4-1C11			Hybridoma
14133	CVCL_KH24	PCRP-LHX5-1B7			Hybridoma
14134	CVCL_KH25	PCRP-LIN28A-1E2			Hybridoma
14135	CVCL_KH26	PCRP-LRRFIP1-3A8			Hybridoma
14136	CVCL_KH27	PCRP-LZTR1-1C7			Hybridoma
14137	CVCL_KH28	PCRP-MAFB-1A10			Hybridoma
14138	CVCL_KH29	PCRP-MAFF-1A8			Hybridoma
14139	CVCL_KH30	PCRP-MAFG-1H7			Hybridoma
14140	CVCL_KH31	PCRP-MAP3K7-1B9			Hybridoma
14141	CVCL_KH32	PCRP-MAPK1-1D1			Hybridoma
14142	CVCL_KH33	PCRP-MAT2B-1G7			Hybridoma
14143	CVCL_KH34	PCRP-MAT2B-4B6			Hybridoma
14144	CVCL_KH35	PCRP-MAX-1E7			Hybridoma
14145	CVCL_KH36	PCRP-MAZ-1D5			Hybridoma
14146	CVCL_KH37	PCRP-MBD2-1B6			Hybridoma
14147	CVCL_KH38	PCRP-MBD3-1C4			Hybridoma
14148	CVCL_KH39	PCRP-MBD3-1C5			Hybridoma
14149	CVCL_KH40	PCRP-MBD3-2C4			Hybridoma
14150	CVCL_KH41	PCRP-MBNL3-1D11			Hybridoma
14151	CVCL_KH42	PCRP-MED1-1A11			Hybridoma
14152	CVCL_KH43	PCRP-MED1-1A9			Hybridoma
14153	CVCL_KH44	PCRP-MED21-4B5			Hybridoma
14154	CVCL_KH45	PCRP-MED21-4F3			Hybridoma
14155	CVCL_KH46	PCRP-MED22-1E4			Hybridoma
14156	CVCL_KH47	PCRP-MED22-2A7			Hybridoma
14157	CVCL_KH48	PCRP-MED30-1B12			Hybridoma
14158	CVCL_KH49	PCRP-MED30-1C3			Hybridoma
14159	CVCL_KH50	PCRP-MED4-1A6			Hybridoma
14160	CVCL_KH51	PCRP-MED6-3D10			Hybridoma
14161	CVCL_KH52	PCRP-MED7-1B8			Hybridoma
14162	CVCL_KH53	PCRP-MED7-1C4			Hybridoma
14163	CVCL_KH54	PCRP-MED8-1A4			Hybridoma
14164	CVCL_KH55	PCRP-MED9-1D6			Hybridoma
14165	CVCL_KH56	PCRP-MEF2A-1B7			Hybridoma
14166	CVCL_KH57	PCRP-MEF2A-1F7			Hybridoma
14167	CVCL_KH58	PCRP-MEF2B-2A11			Hybridoma
14168	CVCL_KH59	PCRP-MEF2B-2F9			Hybridoma
14169	CVCL_KH60	PCRP-MEF2C-1D4			Hybridoma
14170	CVCL_KH61	PCRP-MEF2D-3A4			Hybridoma
14171	CVCL_KH62	PCRP-MEIS2-1A11			Hybridoma
14172	CVCL_KH63	PCRP-MEIS2-2B3			Hybridoma
14173	CVCL_KH64	PCRP-MEIS2-2B4			Hybridoma
14174	CVCL_KH65	PCRP-MEIS3-1A10			Hybridoma
14175	CVCL_KH66	PCRP-MEIS3-1D5			Hybridoma
14176	CVCL_KH67	PCRP-MEN1-1H6			Hybridoma
14177	CVCL_KH68	PCRP-MEN1-2B1			Hybridoma
14178	CVCL_KH69	PCRP-MESP1-1D11			Hybridoma
14179	CVCL_KH70	PCRP-MESP2-1D4			Hybridoma
14180	CVCL_KH71	PCRP-METTL21A-2D2			Hybridoma
14181	CVCL_KH72	PCRP-MINA-1A7			Hybridoma
14182	CVCL_KH73	PCRP-MINA-1D1			Hybridoma
14183	CVCL_KH74	PCRP-MIS18BP1-1B10			Hybridoma
14184	CVCL_KH75	PCRP-MITF-1D9			Hybridoma
14185	CVCL_KH76	PCRP-MLLT10-1C10			Hybridoma
14186	CVCL_KH77	PCRP-MLLT10-1D4			Hybridoma
14187	CVCL_KH78	PCRP-MLLT3-2B6			Hybridoma
14188	CVCL_KH79	PCRP-MLX-1G8			Hybridoma
14189	CVCL_KH80	PCRP-MLXIP-1A10			Hybridoma
14190	CVCL_KH81	PCRP-MORF4L1-1G12			Hybridoma
14191	CVCL_KH82	PCRP-MXD3-1A3			Hybridoma
14192	CVCL_KH83	PCRP-MXD3-2B4			Hybridoma
14193	CVCL_KH84	PCRP-MXD4-2B6			Hybridoma
14194	CVCL_KH85	PCRP-MXI1-1A3			Hybridoma
14195	CVCL_KH86	PCRP-MYCL1-1A3			Hybridoma
14196	CVCL_KH87	PCRP-MYCL1-2D5			Hybridoma
14197	CVCL_KH88	PCRP-MYCL1-2E1			Hybridoma
14198	CVCL_KH89	PCRP-MYCN-1A9			Hybridoma
14199	CVCL_KH90	PCRP-MYCN-2C7			Hybridoma
14200	CVCL_KH91	PCRP-MYO1B-2B4			Hybridoma
14201	CVCL_KH92	PCRP-MYOD1-2A5			Hybridoma
14202	CVCL_KH93	PCRP-MYOG-1C5			Hybridoma
14203	CVCL_KH94	PCRP-MZF1-1D7			Hybridoma
14204	CVCL_KH95	PCRP-MZF1-1E8			Hybridoma
14205	CVCL_KH96	PCRP-NAB2-2G1			Hybridoma
14206	CVCL_KH97	PCRP-NACC1-1A1			Hybridoma
14207	CVCL_KH98	PCRP-NACC1-1A8			Hybridoma
14208	CVCL_KH99	PCRP-NACC1-1B10			Hybridoma
14209	CVCL_KI00	PCRP-NACC2-1C7			Hybridoma
14210	CVCL_KI01	PCRP-NACC2-3E5			Hybridoma
14211	CVCL_KI02	PCRP-NACC2-4B7			Hybridoma
14212	CVCL_KI03	PCRP-NANOGP1-2D8			Hybridoma
14213	CVCL_KI04	PCRP-NAP1L5-1A7			Hybridoma
14214	CVCL_KI05	PCRP-NCBP1-1C7			Hybridoma
14215	CVCL_KI06	PCRP-NCOA1-1B11			Hybridoma
14216	CVCL_KI07	PCRP-NCOA1-1E8			Hybridoma
14217	CVCL_KI08	PCRP-NCOA3-1A11			Hybridoma
14218	CVCL_KI09	PCRP-NCOA3-1B9			Hybridoma
14219	CVCL_KI10	PCRP-NCOA3-1C10			Hybridoma
14220	CVCL_KI11	PCRP-NEDD4L-2B4			Hybridoma
14221	CVCL_KI12	PCRP-NEDD4L-2B9			Hybridoma
14222	CVCL_KI13	PCRP-NEUROD2-1G1			Hybridoma
14223	CVCL_KI14	PCRP-NEUROG3-2A6			Hybridoma
14224	CVCL_KI15	PCRP-NFATC1-1A2			Hybridoma
14225	CVCL_KI16	PCRP-NFATC1-1F4			Hybridoma
14226	CVCL_KI17	PCRP-NFATC3-2A12			Hybridoma
14227	CVCL_KI18	PCRP-NFE2L2-1D12			Hybridoma
14228	CVCL_KI19	PCRP-NFE2L2-3D2			Hybridoma
14229	CVCL_KI20	PCRP-NFIA-1B8			Hybridoma
14230	CVCL_KI21	PCRP-NFIA-2B12			Hybridoma
14231	CVCL_KI22	PCRP-NFIA-2C6			Hybridoma
14232	CVCL_KI23	PCRP-NFIB-1B5			Hybridoma
14233	CVCL_KI24	PCRP-NFIL3-2B5			Hybridoma
14234	CVCL_KI25	PCRP-NFIX-2D3			Hybridoma
14235	CVCL_KI26	PCRP-NFIX-3B4			Hybridoma
14236	CVCL_KI27	PCRP-NFKB1-2B9			Hybridoma
14237	CVCL_KI28	PCRP-NFKB2-1E1			Hybridoma
14238	CVCL_KI29	PCRP-NFKB2-7H5			Hybridoma
14239	CVCL_KI30	PCRP-NFX1-1A4			Hybridoma
14240	CVCL_KI31	PCRP-NFYB-1A2			Hybridoma
14241	CVCL_KI32	PCRP-NFYC-1A11			Hybridoma
14242	CVCL_KI33	PCRP-NHLH2-1C9			Hybridoma
14243	CVCL_KI34	PCRP-NINJ2-2B10			Hybridoma
14244	CVCL_KI35	PCRP-NKX2-5-1E6			Hybridoma
14245	CVCL_KI36	PCRP-NKX2-5-3B4			Hybridoma
14246	CVCL_KI37	PCRP-NKX2-5-3F2			Hybridoma
14247	CVCL_KI38	PCRP-NKX3-1-1E5			Hybridoma
14248	CVCL_KI39	PCRP-NMI-1C1			Hybridoma
14249	CVCL_KI40	PCRP-NOC4L-1B2			Hybridoma
14250	CVCL_KI41	PCRP-NOC4L-1D12			Hybridoma
14251	CVCL_KI42	PCRP-NOC4L-1E3			Hybridoma
14252	CVCL_KI43	PCRP-NPM1-1B4			Hybridoma
14253	CVCL_KI44	PCRP-NPM3-1D5			Hybridoma
14254	CVCL_KI45	PCRP-NR0B1-1A10			Hybridoma
14255	CVCL_KI46	PCRP-NR0B1-1F12			Hybridoma
14256	CVCL_KI47	PCRP-NR1D1-1D2			Hybridoma
14257	CVCL_KI48	PCRP-NR1D1-1F1			Hybridoma
14258	CVCL_KI49	PCRP-NR1D2-1B12			Hybridoma
14259	CVCL_KI50	PCRP-NR1H2-1D11			Hybridoma
14260	CVCL_KI51	PCRP-NR1H3-1A1			Hybridoma
14261	CVCL_KI52	PCRP-NR2C1-2B12			Hybridoma
14262	CVCL_KI53	PCRP-NR2C1-2C3			Hybridoma
14263	CVCL_KI54	PCRP-NR2E3-2B6			Hybridoma
14264	CVCL_KI55	PCRP-NR2F1-1D5			Hybridoma
14265	CVCL_KI56	PCRP-NR2F2-1G3			Hybridoma
14266	CVCL_KI57	PCRP-NR3C2-1A3			Hybridoma
14267	CVCL_KI58	PCRP-NR3C2-1E3			Hybridoma
14268	CVCL_KI59	PCRP-NR5A1-1A4			Hybridoma
14269	CVCL_KI60	PCRP-NR5A2-1A11			Hybridoma
14270	CVCL_KI61	PCRP-NR5A2-1B2			Hybridoma
14271	CVCL_KI62	PCRP-NR5A2-1B8			Hybridoma
14272	CVCL_KI63	PCRP-NRF1-3D4			Hybridoma
14273	CVCL_KI64	PCRP-NRF1-3H1			Hybridoma
14274	CVCL_KI65	PCRP-NRF1-3H3			Hybridoma
14275	CVCL_KI66	PCRP-NRF1-4A3			Hybridoma
14276	CVCL_KI67	PCRP-OBFC1-1B4			Hybridoma
14277	CVCL_KI68	PCRP-OLIG2-1E9			Hybridoma
14278	CVCL_KI69	PCRP-ONECUT1-1A1			Hybridoma
14279	CVCL_KI70	PCRP-ONECUT2-1A1			Hybridoma
14280	CVCL_KI71	PCRP-ORC1-1C4			Hybridoma
14281	CVCL_KI72	PCRP-OTX2-1E10			Hybridoma
14282	CVCL_KI73	PCRP-OTX2-1F7			Hybridoma
14283	CVCL_KI74	PCRP-OVOL2-1G9			Hybridoma
14284	CVCL_KI75	PCRP-OVOL2-1H12			Hybridoma
14285	CVCL_KI76	PCRP-OVOL2-2A1			Hybridoma
14286	CVCL_KI77	PCRP-PARP11-1C4			Hybridoma
14287	CVCL_KI78	PCRP-PARP11-1H1			Hybridoma
14288	CVCL_KI79	PCRP-PAWR-1C3			Hybridoma
14289	CVCL_KI80	PCRP-PAX2-1A7			Hybridoma
14290	CVCL_KI81	PCRP-PAX3-1B3			Hybridoma
14291	CVCL_KI82	PCRP-PAX5-1B1			Hybridoma
14292	CVCL_KI83	PCRP-PAX5-1B7			Hybridoma
14293	CVCL_KI84	PCRP-PAX9-1G1			Hybridoma
14294	CVCL_KI85	PCRP-PBX1-2D10			Hybridoma
14295	CVCL_KI86	PCRP-PBX1-3C8			Hybridoma
14296	CVCL_KI87	PCRP-PBX2-1C4			Hybridoma
14297	CVCL_KI88	PCRP-PBX4-1C11			Hybridoma
14298	CVCL_KI89	PCRP-PBX4-1H1			Hybridoma
14299	CVCL_KI90	PCRP-PBX4-2H1			Hybridoma
14300	CVCL_KI91	PCRP-PCGF3-1B4			Hybridoma
14301	CVCL_KI92	PCRP-PCGF3-1D5			Hybridoma
14302	CVCL_KI93	PCRP-PCGF6-1A11			Hybridoma
14303	CVCL_KI94	PCRP-PCGF6-1A2			Hybridoma
14304	CVCL_KI95	PCRP-PDX1-2C11			Hybridoma
14305	CVCL_KI96	PCRP-PGBD1-2A3			Hybridoma
14306	CVCL_KI97	PCRP-PGBD1-3C5			Hybridoma
14307	CVCL_KI98	PCRP-PGBD1-3E1			Hybridoma
14308	CVCL_KI99	PCRP-PGBD1-3H9			Hybridoma
14309	CVCL_KJ00	PCRP-PGBD1-4C8			Hybridoma
14310	CVCL_KJ01	PCRP-PGD-1A2			Hybridoma
14311	CVCL_KJ02	PCRP-PHF10-2A10			Hybridoma
14312	CVCL_KJ03	PCRP-PHF17-1H6			Hybridoma
14313	CVCL_KJ04	PCRP-PHF19-2B8			Hybridoma
14314	CVCL_KJ05	PCRP-PHF19-2C7			Hybridoma
14315	CVCL_KJ06	PCRP-PHF19-2D9			Hybridoma
14316	CVCL_KJ07	PCRP-PHF21B-1A4			Hybridoma
14317	CVCL_KJ08	PCRP-PHF21B-1G3			Hybridoma
14318	CVCL_KJ09	PCRP-PHF7-1A1			Hybridoma
14319	CVCL_KJ10	PCRP-PHF7-1F3			Hybridoma
14320	CVCL_KJ11	PCRP-PIKFYVE-1A5			Hybridoma
14321	CVCL_KJ12	PCRP-PIKFYVE-1B8			Hybridoma
14322	CVCL_KJ13	PCRP-PIKFYVE-1F9			Hybridoma
14323	CVCL_KJ14	PCRP-PIKFYVE-1H2			Hybridoma
14324	CVCL_KJ15	PCRP-PIKFYVE-2B2			Hybridoma
14325	CVCL_KJ16	PCRP-PIKFYVE-3C9			Hybridoma
14326	CVCL_KJ17	PCRP-PIKFYVE-4G10			Hybridoma
14327	CVCL_KJ18	PCRP-PKNOX2-2F8			Hybridoma
14328	CVCL_KJ19	PCRP-PKNOX2-3C6			Hybridoma
14329	CVCL_KJ20	PCRP-PLAG1-1F5			Hybridoma
14330	CVCL_KJ21	PCRP-PLXNB1-3A7			Hybridoma
14331	CVCL_KJ22	PCRP-PLXNB1-3G4			Hybridoma
14332	CVCL_KJ23	PCRP-PMS1-2E11			Hybridoma
14333	CVCL_KJ24	PCRP-POGZ-1B2			Hybridoma
14334	CVCL_KJ25	PCRP-POLE3-2B11			Hybridoma
14335	CVCL_KJ26	PCRP-POLE3-2F10			Hybridoma
14336	CVCL_KJ27	PCRP-POLE3-2F4			Hybridoma
14337	CVCL_KJ28	PCRP-POLE3-3A4			Hybridoma
14338	CVCL_KJ29	PCRP-POLE3-3D3			Hybridoma
14339	CVCL_KJ30	PCRP-POLE3-4E1			Hybridoma
14340	CVCL_KJ31	PCRP-POU3F2-1A3			Hybridoma
14341	CVCL_KJ32	PCRP-POU3F2-3E6			Hybridoma
14342	CVCL_KJ33	PCRP-POU5F1-1A4			Hybridoma
14343	CVCL_KJ34	PCRP-POU5F1-1D2			Hybridoma
14344	CVCL_KJ35	PCRP-POU5F1-1D9			Hybridoma
14345	CVCL_KJ36	PCRP-POU6F1-1A1			Hybridoma
14346	CVCL_KJ37	PCRP-PPARA-2B9			Hybridoma
14347	CVCL_KJ38	PCRP-PPARD-1D5			Hybridoma
14348	CVCL_KJ39	PCRP-PPARD-1E3			Hybridoma
14349	CVCL_KJ40	PCRP-PPARD-1F7			Hybridoma
14350	CVCL_KJ41	PCRP-PPARD-2C10			Hybridoma
14351	CVCL_KJ42	PCRP-PPARD-2H3			Hybridoma
14352	CVCL_KJ43	PCRP-PPARD-4A11			Hybridoma
14353	CVCL_KJ44	PCRP-PPARD-4B7			Hybridoma
14354	CVCL_KJ45	PCRP-PPARD-4C2			Hybridoma
14355	CVCL_KJ46	PCRP-PPARD-4H2			Hybridoma
14356	CVCL_KJ47	PCRP-PPP1R10-1A2			Hybridoma
14357	CVCL_KJ48	PCRP-PPP1R10-1G12			Hybridoma
14358	CVCL_KJ49	PCRP-PPP1R13L-2G4			Hybridoma
14359	CVCL_KJ50	PCRP-PPP5C-1F7			Hybridoma
14360	CVCL_KJ51	PCRP-PPP5C-1H9			Hybridoma
14361	CVCL_KJ52	PCRP-PRDM1-2B9			Hybridoma
14362	CVCL_KJ53	PCRP-PRDM1-2C5			Hybridoma
14363	CVCL_KJ54	PCRP-PRDM13-1D8			Hybridoma
14364	CVCL_KJ55	PCRP-PRDM13-2C12			Hybridoma
14365	CVCL_KJ56	PCRP-PRDM16-1A11			Hybridoma
14366	CVCL_KJ57	PCRP-PRDM16-1B9			Hybridoma
14367	CVCL_KJ58	PCRP-PRDM16-1C10			Hybridoma
14368	CVCL_KJ59	PCRP-PRDM16-1E6			Hybridoma
14369	CVCL_KJ60	PCRP-PRDM16-2B2			Hybridoma
14370	CVCL_KJ61	PCRP-PRDM16-2B8			Hybridoma
14371	CVCL_KJ62	PCRP-PRDM16-2B9			Hybridoma
14372	CVCL_KJ63	PCRP-PRDM16-2D7			Hybridoma
14373	CVCL_KJ64	PCRP-PRDM2-2A1			Hybridoma
14374	CVCL_KJ65	PCRP-PRDM2-2A4			Hybridoma
14375	CVCL_KJ66	PCRP-PRDM4-2B3			Hybridoma
14376	CVCL_KJ67	PCRP-PRDM4-2B4			Hybridoma
14377	CVCL_KJ68	PCRP-PRDM4-2D1			Hybridoma
14378	CVCL_KJ69	PCRP-PRDM5-1H5			Hybridoma
14379	CVCL_KJ70	PCRP-PRDM7-1B11			Hybridoma
14380	CVCL_KJ71	PCRP-PRDM7-2C10			Hybridoma
14381	CVCL_KJ72	PCRP-PRDM7-3C6			Hybridoma
14382	CVCL_KJ73	PCRP-PRDM7-3D3			Hybridoma
14383	CVCL_KJ74	PCRP-PRDM7-3F10			Hybridoma
14384	CVCL_KJ75	PCRP-PRDM8-1A1			Hybridoma
14385	CVCL_KJ76	PCRP-PRKRA-3A4			Hybridoma
14386	CVCL_KJ77	PCRP-PRKRIR-1B11			Hybridoma
14387	CVCL_KJ78	PCRP-PRMT6-1H4			Hybridoma
14388	CVCL_KJ79	PCRP-PRMT6-2C9			Hybridoma
14389	CVCL_KJ80	PCRP-PRMT7-1A4			Hybridoma
14390	CVCL_KJ81	PCRP-PRMT7-1A7			Hybridoma
14391	CVCL_KJ82	PCRP-PROX1-1A6			Hybridoma
14392	CVCL_KJ83	PCRP-PROX2-1E1			Hybridoma
14393	CVCL_KJ84	PCRP-PROX2-1F5			Hybridoma
14394	CVCL_KJ85	PCRP-PRRX2-1G11			Hybridoma
14395	CVCL_KJ86	PCRP-PRRX2-4F12			Hybridoma
14396	CVCL_KJ87	PCRP-PRRX2-5A10			Hybridoma
14397	CVCL_KJ88	PCRP-PUM1-1C3			Hybridoma
14398	CVCL_KJ89	PCRP-PUM2-1B11			Hybridoma
14399	CVCL_KJ90	PCRP-PWWP2B-1C8			Hybridoma
14400	CVCL_KJ91	PCRP-QKI-2F10			Hybridoma
14401	CVCL_KJ92	PCRP-RARB-1E7			Hybridoma
14402	CVCL_KJ93	PCRP-RAX-1B4			Hybridoma
14403	CVCL_KJ94	PCRP-RAX-1C8			Hybridoma
14404	CVCL_KJ95	PCRP-RAX-1G11			Hybridoma
14405	CVCL_KJ96	PCRP-RAX-2D12			Hybridoma
14406	CVCL_KJ97	PCRP-RBBP5-1C3			Hybridoma
14407	CVCL_KJ98	PCRP-RBM8A-1A5			Hybridoma
14408	CVCL_KJ99	PCRP-RBM8A-1B4			Hybridoma
14409	CVCL_KK00	PCRP-RBMS2-1B2			Hybridoma
14410	CVCL_KK01	PCRP-RBMS2-1B6			Hybridoma
14411	CVCL_KK02	PCRP-RCOR2-1E10			Hybridoma
14412	CVCL_KK03	PCRP-RCOR2-3F4			Hybridoma
14413	CVCL_KK04	PCRP-RCOR3-1B2			Hybridoma
14414	CVCL_KK05	PCRP-RCOR3-1B6			Hybridoma
14415	CVCL_KK06	PCRP-RELA-1E3			Hybridoma
14416	CVCL_KK07	PCRP-RELA-2B6			Hybridoma
14417	CVCL_KK08	PCRP-RELB-1A7			Hybridoma
14418	CVCL_KK09	PCRP-RELB-1B1			Hybridoma
14419	CVCL_KK10	PCRP-RELB-1B4			Hybridoma
14420	CVCL_KK11	PCRP-RFX2-1A11			Hybridoma
14421	CVCL_KK12	PCRP-RFX3-1D11			Hybridoma
14422	CVCL_KK13	PCRP-RFX5-1C12			Hybridoma
14423	CVCL_KK14	PCRP-RFX5-1D11			Hybridoma
14424	CVCL_KK15	PCRP-RFX5-1E5			Hybridoma
14425	CVCL_KK16	PCRP-RFX6-1B12			Hybridoma
14426	CVCL_KK17	PCRP-RFX6-3D3			Hybridoma
14427	CVCL_KK18	PCRP-RFXANK-1A9			Hybridoma
14428	CVCL_KK19	PCRP-RGCC-2C4			Hybridoma
14429	CVCL_KK20	PCRP-RHOXF2-1C2			Hybridoma
14430	CVCL_KK21	PCRP-RHOXF2-1D7			Hybridoma
14431	CVCL_KK22	PCRP-RNF113B-2F4			Hybridoma
14432	CVCL_KK23	PCRP-RNF113B-3D10			Hybridoma
14433	CVCL_KK24	PCRP-RNF17-1B9			Hybridoma
14434	CVCL_KK25	PCRP-RNF2-1D4			Hybridoma
14435	CVCL_KK26	PCRP-RNF20-1D7			Hybridoma
14436	CVCL_KK27	PCRP-RORA-2C2			Hybridoma
14437	CVCL_KK28	PCRP-RPRD1A-1B2			Hybridoma
14438	CVCL_KK29	PCRP-RPRD1A-1D9			Hybridoma
14439	CVCL_KK30	PCRP-RPS6KA5-1A8			Hybridoma
14440	CVCL_KK31	PCRP-RPS6KA5-1F10			Hybridoma
14441	CVCL_KK32	PCRP-RUNX1-3D7			Hybridoma
14442	CVCL_KK33	PCRP-RUNX2-1B7			Hybridoma
14443	CVCL_KK34	PCRP-RUNX2-1B9			Hybridoma
14444	CVCL_KK35	PCRP-RUVBL1-1A1			Hybridoma
14445	CVCL_KK36	PCRP-RXRA-2A8			Hybridoma
14446	CVCL_KK37	PCRP-RXRB-2B6			Hybridoma
14447	CVCL_KK38	PCRP-RXRG-5C9			Hybridoma
14448	CVCL_KK39	PCRP-RXRG-5G6			Hybridoma
14449	CVCL_KK40	PCRP-RXRG-5H4			Hybridoma
14450	CVCL_KK41	PCRP-SAMD4B-1H3			Hybridoma
14451	CVCL_KK42	PCRP-SAMD4B-2A6			Hybridoma
14452	CVCL_KK43	PCRP-SATB1-1D8			Hybridoma
14453	CVCL_KK44	PCRP-SATB1-3B6			Hybridoma
14454	CVCL_KK45	PCRP-SATB1-3C2			Hybridoma
14455	CVCL_KK46	PCRP-SATB1-3E9			Hybridoma
14456	CVCL_KK47	PCRP-SATB1-3H2			Hybridoma
14457	CVCL_KK48	PCRP-SATB1-4H8			Hybridoma
14458	CVCL_KK49	PCRP-SCAND1-1D12			Hybridoma
14459	CVCL_KK50	PCRP-SCAND1-3D11			Hybridoma
14460	CVCL_KK51	PCRP-SCAND1-3E7			Hybridoma
14461	CVCL_KK52	PCRP-SCAND3-1B7			Hybridoma
14462	CVCL_KK53	PCRP-SCAND3-1C2			Hybridoma
14463	CVCL_KK54	PCRP-SCAND3-1D9			Hybridoma
14464	CVCL_KK55	PCRP-SCML2-1D12			Hybridoma
14465	CVCL_KK56	PCRP-SCML4-1D6			Hybridoma
14466	CVCL_KK57	PCRP-SCML4-1F9			Hybridoma
14467	CVCL_KK58	PCRP-SCRT1-1A11			Hybridoma
14468	CVCL_KK59	PCRP-SCRT1-1B1			Hybridoma
14469	CVCL_KK60	PCRP-SCXA-1D2			Hybridoma
14470	CVCL_KK61	PCRP-SCXA-2D11			Hybridoma
14471	CVCL_KK62	PCRP-SET-1C6			Hybridoma
14472	CVCL_KK63	PCRP-SETD6-1E8			Hybridoma
14473	CVCL_KK64	PCRP-SFMBT1-2C1			Hybridoma
14474	CVCL_KK65	PCRP-SFMBT2-1B7			Hybridoma
14475	CVCL_KK66	PCRP-SFMBT2-2E1			Hybridoma
14476	CVCL_KK67	PCRP-SFMBT2-2E12			Hybridoma
14477	CVCL_KK68	PCRP-SHARPIN-1A5			Hybridoma
14478	CVCL_KK69	PCRP-SHARPIN-1A8			Hybridoma
14479	CVCL_KK70	PCRP-SHOX-1A8			Hybridoma
14480	CVCL_KK71	PCRP-SIN3B-1A9			Hybridoma
14481	CVCL_KK72	PCRP-SIRT1-1E11			Hybridoma
14482	CVCL_KK73	PCRP-SIRT1-1F6			Hybridoma
14483	CVCL_KK74	PCRP-SIRT2-1A2			Hybridoma
14484	CVCL_KK75	PCRP-SIRT2-1A8			Hybridoma
14485	CVCL_KK76	PCRP-SIRT3-1C10			Hybridoma
14486	CVCL_KK77	PCRP-SIRT5-1D4			Hybridoma
14487	CVCL_KK78	PCRP-SIRT6-1E2			Hybridoma
14488	CVCL_KK79	PCRP-SIX5-2B11			Hybridoma
14489	CVCL_KK80	PCRP-SIX5-2H4			Hybridoma
14490	CVCL_KK81	PCRP-SKIL-1D1			Hybridoma
14491	CVCL_KK82	PCRP-SLC25A24-3G2			Hybridoma
14492	CVCL_KK83	PCRP-SLC30A9-1C3			Hybridoma
14493	CVCL_KK84	PCRP-SMAD1-1B12			Hybridoma
14494	CVCL_KK85	PCRP-SMAD1-1B4			Hybridoma
14495	CVCL_KK86	PCRP-SMAD2-1B10			Hybridoma
14496	CVCL_KK87	PCRP-SMAD2-1C12			Hybridoma
14497	CVCL_KK88	PCRP-SMAD3-1A2			Hybridoma
14498	CVCL_KK89	PCRP-SMAD4-1C10			Hybridoma
14499	CVCL_KK90	PCRP-SMAD4-1D12			Hybridoma
14500	CVCL_KK91	PCRP-SMAD4-1D3			Hybridoma
14501	CVCL_KK92	PCRP-SMAD4-1G11			Hybridoma
14502	CVCL_KK93	PCRP-SMAD4-1G12			Hybridoma
14503	CVCL_KK94	PCRP-SMAD4-1H2			Hybridoma
14504	CVCL_KK95	PCRP-SMAD4-2A5			Hybridoma
14505	CVCL_KK96	PCRP-SMAD4-2B3			Hybridoma
14506	CVCL_KK97	PCRP-SMAD4-2D1			Hybridoma
14507	CVCL_KK98	PCRP-SMAD7-1D7			Hybridoma
14508	CVCL_KK99	PCRP-SMAD9-2F4			Hybridoma
14509	CVCL_KL00	PCRP-SMARCAL1-1C4			Hybridoma
14510	CVCL_KL01	PCRP-SMARCAL1-1G2			Hybridoma
14511	CVCL_KL02	PCRP-SMARCAL1-1G7			Hybridoma
14512	CVCL_KL03	PCRP-SMARCB1-2C4			Hybridoma
14513	CVCL_KL04	PCRP-SMARCC1-1F1			Hybridoma
14514	CVCL_KL05	PCRP-SMARCC2-1A3			Hybridoma
14515	CVCL_KL06	PCRP-SMARCC2-7B6			Hybridoma
14516	CVCL_KL07	PCRP-SMARCD1-2B3			Hybridoma
14517	CVCL_KL08	PCRP-SMARCD1-2B5			Hybridoma
14518	CVCL_KL09	PCRP-SMARCE1-1G7			Hybridoma
14519	CVCL_KL10	PCRP-SMARCE1-2E9			Hybridoma
14520	CVCL_KL11	PCRP-SMARCE1-2F1			Hybridoma
14521	CVCL_KL12	PCRP-SMNDC1-1A9			Hybridoma
14522	CVCL_KL13	PCRP-SMNDC1-2E7			Hybridoma
14523	CVCL_KL14	PCRP-SMURF1-1A10			Hybridoma
14524	CVCL_KL15	PCRP-SMURF1-1E8			Hybridoma
14525	CVCL_KL16	PCRP-SNAI3-1G2			Hybridoma
14526	CVCL_KL17	PCRP-SNAI3-2D12			Hybridoma
14527	CVCL_KL18	PCRP-SNAPC4-1G11			Hybridoma
14528	CVCL_KL19	PCRP-SNAPC4-3A7			Hybridoma
14529	CVCL_KL20	PCRP-SNW1-1C12			Hybridoma
14530	CVCL_KL21	PCRP-SNW1-2A1			Hybridoma
14531	CVCL_KL22	PCRP-SOHLH1-2B1			Hybridoma
14532	CVCL_KL23	PCRP-SOHLH1-2D12			Hybridoma
14533	CVCL_KL24	PCRP-SOX10-1D8			Hybridoma
14534	CVCL_KL25	PCRP-SOX12-1C4			Hybridoma
14535	CVCL_KL26	PCRP-SOX12-1E4			Hybridoma
14536	CVCL_KL27	PCRP-SOX13-1C4			Hybridoma
14537	CVCL_KL28	PCRP-SOX2-1B3			Hybridoma
14538	CVCL_KL29	PCRP-SOX3-1A1			Hybridoma
14539	CVCL_KL30	PCRP-SOX4-1D6			Hybridoma
14540	CVCL_KL31	PCRP-SOX4-1F1			Hybridoma
14541	CVCL_KL32	PCRP-SOX4-3B5			Hybridoma
14542	CVCL_KL33	PCRP-SOX4-3F12			Hybridoma
14543	CVCL_KL34	PCRP-SOX5-1C12			Hybridoma
14544	CVCL_KL35	PCRP-SOX5-1E3			Hybridoma
14545	CVCL_KL36	PCRP-SOX8-2B9			Hybridoma
14546	CVCL_KL37	PCRP-SOX8-2C6			Hybridoma
14547	CVCL_KL38	PCRP-SOX8-2D11			Hybridoma
14548	CVCL_KL39	PCRP-SOX9-1A2			Hybridoma
14549	CVCL_KL40	PCRP-SOX9-1E5			Hybridoma
14550	CVCL_KL41	PCRP-SP100-1B9			Hybridoma
14551	CVCL_KL42	PCRP-SP110-1C5			Hybridoma
14552	CVCL_KL43	PCRP-SP110-1D9			Hybridoma
14553	CVCL_KL44	PCRP-SP140-1G12			Hybridoma
14554	CVCL_KL45	PCRP-SP140-3G1			Hybridoma
14555	CVCL_KL46	PCRP-SP140L-2A10			Hybridoma
14556	CVCL_KL47	PCRP-SP5-2A5			Hybridoma
14557	CVCL_KL48	PCRP-SPIC-1F10			Hybridoma
14558	CVCL_KL49	PCRP-SPIC-2C11			Hybridoma
14559	CVCL_KL50	PCRP-SPIC-2C5			Hybridoma
14560	CVCL_KL51	PCRP-SRF-1F1			Hybridoma
14561	CVCL_KL52	PCRP-SRF-1F7			Hybridoma
14562	CVCL_KL53	PCRP-SRRT-1F5			Hybridoma
14563	CVCL_KL54	PCRP-SRY-1D10			Hybridoma
14564	CVCL_KL55	PCRP-SRY-1D7			Hybridoma
14565	CVCL_KL56	PCRP-SRY-2C6			Hybridoma
14566	CVCL_KL57	PCRP-SSBP4-3B5			Hybridoma
14567	CVCL_KL58	PCRP-SSBP4-3D5			Hybridoma
14568	CVCL_KL59	PCRP-SSBP4-4G8			Hybridoma
14569	CVCL_KL60	PCRP-STAT1-1G5			Hybridoma
14570	CVCL_KL61	PCRP-STAT1-3D6			Hybridoma
14571	CVCL_KL62	PCRP-STAT1-4H11			Hybridoma
14572	CVCL_KL63	PCRP-STAT2-1B3			Hybridoma
14573	CVCL_KL64	PCRP-STAT2-1B6			Hybridoma
14574	CVCL_KL65	PCRP-STAT2-1E5			Hybridoma
14575	CVCL_KL66	PCRP-STAT2-1G7			Hybridoma
14576	CVCL_KL67	PCRP-STAT2-1H10			Hybridoma
14577	CVCL_KL68	PCRP-STAT2-2B9			Hybridoma
14578	CVCL_KL69	PCRP-STAT3-2E3			Hybridoma
14579	CVCL_KL70	PCRP-STAT3-2F12			Hybridoma
14580	CVCL_KL71	PCRP-STAT4-2A2			Hybridoma
14581	CVCL_KL72	PCRP-STAT5A-1A11			Hybridoma
14582	CVCL_KL73	PCRP-STAT5A-1A9			Hybridoma
14583	CVCL_KL74	PCRP-STAT5B-1B10			Hybridoma
14584	CVCL_KL75	PCRP-STAT5B-1B5			Hybridoma
14585	CVCL_KL76	PCRP-STAT5B-1H5			Hybridoma
14586	CVCL_KL77	PCRP-STAT5B-3E9			Hybridoma
14587	CVCL_KL78	PCRP-STAT6-1C6			Hybridoma
14588	CVCL_KL79	PCRP-SYAP1-2B8			Hybridoma
14589	CVCL_KL80	PCRP-T-1A2			Hybridoma
14590	CVCL_KL81	PCRP-T-1A5			Hybridoma
14591	CVCL_KL82	PCRP-TADA1-1C9			Hybridoma
14592	CVCL_KL83	PCRP-TADA2A-3C4			Hybridoma
14593	CVCL_KL84	PCRP-TADA2B-1.1A3			Hybridoma
14594	CVCL_KL85	PCRP-TADA3-1F3			Hybridoma
14595	CVCL_KL86	PCRP-TAF10-1A10			Hybridoma
14596	CVCL_KL87	PCRP-TAF10-1A2			Hybridoma
14597	CVCL_KL88	PCRP-TARBP2-1B9			Hybridoma
14598	CVCL_KL89	PCRP-TARBP2-1E5			Hybridoma
14599	CVCL_KL90	PCRP-TAX1BP1-1D4			Hybridoma
14600	CVCL_KL91	PCRP-TAX1BP1-1D8			Hybridoma
14601	CVCL_KL92	PCRP-TBC1D23-2E4			Hybridoma
14602	CVCL_KL93	PCRP-TBL1X-2C3			Hybridoma
14603	CVCL_KL94	PCRP-TBX19-1B5			Hybridoma
14604	CVCL_KL95	PCRP-TBX19-2A12			Hybridoma
14605	CVCL_KL96	PCRP-TBX19-2B2			Hybridoma
14606	CVCL_KL97	PCRP-TBX4-1B11			Hybridoma
14607	CVCL_KL98	PCRP-TCEAL8-1C4			Hybridoma
14608	CVCL_KL99	PCRP-TCF24-1D6			Hybridoma
14609	CVCL_KM00	PCRP-TCF24-2E11			Hybridoma
14610	CVCL_KM01	PCRP-TCF25-1A11			Hybridoma
14611	CVCL_KM02	PCRP-TCF25-1A9			Hybridoma
14612	CVCL_KM03	PCRP-TCF25-1F12			Hybridoma
14613	CVCL_KM04	PCRP-TCF7L1-1A6			Hybridoma
14614	CVCL_KM05	PCRP-TCF7L1-1A9			Hybridoma
14615	CVCL_KM06	PCRP-TDRKH-1H2			Hybridoma
14616	CVCL_KM07	PCRP-TEAD3-1A4			Hybridoma
14617	CVCL_KM08	PCRP-TEAD4-1G7			Hybridoma
14618	CVCL_KM09	PCRP-TEAD4-2F4			Hybridoma
14619	CVCL_KM10	PCRP-TERF1-1E5			Hybridoma
14620	CVCL_KM11	PCRP-TERF2-1G5			Hybridoma
14621	CVCL_KM12	PCRP-TERF2IP-1B6			Hybridoma
14622	CVCL_KM13	PCRP-TFAP2A-1C6			Hybridoma
14623	CVCL_KM14	PCRP-TFAP2A-2C2			Hybridoma
14624	CVCL_KM15	PCRP-TFAP2B-2A4			Hybridoma
14625	CVCL_KM16	PCRP-TFAP2B-2E1			Hybridoma
14626	CVCL_KM17	PCRP-TFAP2C-1A7			Hybridoma
14627	CVCL_KM18	PCRP-TFAP2C-1B9			Hybridoma
14628	CVCL_KM19	PCRP-TFAP2D-1A11			Hybridoma
14629	CVCL_KM20	PCRP-TFAP2D-1A12			Hybridoma
14630	CVCL_KM21	PCRP-TFCP2-3B1			Hybridoma
14631	CVCL_KM22	PCRP-TGIF1-2G6			Hybridoma
14632	CVCL_KM23	PCRP-TGIF2LX-1H4			Hybridoma
14633	CVCL_KM24	PCRP-THAP10-2B9			Hybridoma
14634	CVCL_KM25	PCRP-THAP10-3A9			Hybridoma
14635	CVCL_KM26	PCRP-THAP4-1A7			Hybridoma
14636	CVCL_KM27	PCRP-THAP5-2B7			Hybridoma
14637	CVCL_KM28	PCRP-THAP5-2D4			Hybridoma
14638	CVCL_KM29	PCRP-THAP7-3H4			Hybridoma
14639	CVCL_KM30	PCRP-THAP9-1A10			Hybridoma
14640	CVCL_KM31	PCRP-THAP9-1A12			Hybridoma
14641	CVCL_KM32	PCRP-THAP9-1B7			Hybridoma
14642	CVCL_KM33	PCRP-THAP9-2B3			Hybridoma
14643	CVCL_KM34	PCRP-THRA-1F10			Hybridoma
14644	CVCL_KM35	PCRP-THRB-1A6			Hybridoma
14645	CVCL_KM36	PCRP-TOX3-1A5			Hybridoma
14646	CVCL_KM37	PCRP-TOX3-1A6			Hybridoma
14647	CVCL_KM38	PCRP-TOX3-1C7			Hybridoma
14648	CVCL_KM39	PCRP-TP53-1D9			Hybridoma
14649	CVCL_KM40	PCRP-TP53-1F7			Hybridoma
14650	CVCL_KM41	PCRP-TP53-2A10			Hybridoma
14651	CVCL_KM42	PCRP-TP73-1A8			Hybridoma
14652	CVCL_KM43	PCRP-TRDMT1-1E8			Hybridoma
14653	CVCL_KM44	PCRP-TRIM24-1B12			Hybridoma
14654	CVCL_KM45	PCRP-TRIM27-1B3			Hybridoma
14655	CVCL_KM46	PCRP-TRIM28-2G5			Hybridoma
14656	CVCL_KM47	PCRP-TRIM28-2G8			Hybridoma
14657	CVCL_KM48	PCRP-TSC22D1-1A2			Hybridoma
14658	CVCL_KM49	PCRP-TSC22D3-1G10			Hybridoma
14659	CVCL_KM50	PCRP-TSC22D4-1C11			Hybridoma
14660	CVCL_KM51	PCRP-TSC22D4-2B11			Hybridoma
14661	CVCL_KM52	PCRP-TSC22D4-3E10			Hybridoma
14662	CVCL_KM53	PCRP-TSC22D4-4A4			Hybridoma
14663	CVCL_KM54	PCRP-U2AF1-1A8			Hybridoma
14664	CVCL_KM55	PCRP-UBE2B-1C7			Hybridoma
14665	CVCL_KM56	PCRP-UBE3A-1A10			Hybridoma
14666	CVCL_KM57	PCRP-UBE3A-1A2			Hybridoma
14667	CVCL_KM58	PCRP-UBP1-1G1			Hybridoma
14668	CVCL_KM59	PCRP-UBQLN2-1C7			Hybridoma
14669	CVCL_KM60	PCRP-UBR2-1D12			Hybridoma
14670	CVCL_KM61	PCRP-USF1-1B8			Hybridoma
14671	CVCL_KM62	PCRP-USF1-1C10			Hybridoma
14672	CVCL_KM63	PCRP-USF2-1A1			Hybridoma
14673	CVCL_KM64	PCRP-USF2-1A11			Hybridoma
14674	CVCL_KM65	PCRP-USF2-1A7			Hybridoma
14675	CVCL_KM66	PCRP-USP13-2H7			Hybridoma
14676	CVCL_KM67	PCRP-USP16-1B2			Hybridoma
14677	CVCL_KM68	PCRP-USP7-1B6			Hybridoma
14678	CVCL_KM69	PCRP-VDR-1F11			Hybridoma
14679	CVCL_KM70	PCRP-VENTX-2A9			Hybridoma
14680	CVCL_KM71	PCRP-VENTX-2B9			Hybridoma
14681	CVCL_KM72	PCRP-WDHD1-1A5			Hybridoma
14682	CVCL_KM73	PCRP-WDHD1-1B10			Hybridoma
14683	CVCL_KM74	PCRP-WDR11-1B3			Hybridoma
14684	CVCL_KM75	PCRP-WDR12-1C3			Hybridoma
14685	CVCL_KM76	PCRP-WDR5-1F5			Hybridoma
14686	CVCL_KM77	PCRP-WHSC1-2A1			Hybridoma
14687	CVCL_KM78	PCRP-WHSC1-2A11			Hybridoma
14688	CVCL_KM79	PCRP-WTAP-1A4			Hybridoma
14689	CVCL_KM80	PCRP-WTAP-1B11			Hybridoma
14690	CVCL_KM81	PCRP-YBX1-1A8			Hybridoma
14691	CVCL_KM82	PCRP-YBX2-1C2			Hybridoma
14692	CVCL_KM83	PCRP-YBX2-1D8			Hybridoma
14693	CVCL_KM84	PCRP-YBX3-1D8			Hybridoma
14694	CVCL_KM85	PCRP-YBX3-2D12			Hybridoma
14695	CVCL_KM86	PCRP-YEATS2-1B3			Hybridoma
14696	CVCL_KM87	PCRP-YEATS4-1C5			Hybridoma
14697	CVCL_KM88	PCRP-YEATS4-1D2			Hybridoma
14698	CVCL_KM89	PCRP-YY1-1A5			Hybridoma
14699	CVCL_KM90	PCRP-YY1-1B2			Hybridoma
14700	CVCL_KM91	PCRP-YY2-1A8			Hybridoma
14701	CVCL_KM92	PCRP-ZBED1-1C8			Hybridoma
14702	CVCL_KM93	PCRP-ZBED1-1D4			Hybridoma
14703	CVCL_KM94	PCRP-ZBED1-1E1			Hybridoma
14704	CVCL_KM95	PCRP-ZBED3-2D9			Hybridoma
14705	CVCL_KM96	PCRP-ZBTB14-1B12			Hybridoma
14706	CVCL_KM97	PCRP-ZBTB16-1B7			Hybridoma
14707	CVCL_KM98	PCRP-ZBTB16-1D6			Hybridoma
14708	CVCL_KM99	PCRP-ZBTB16-1F2			Hybridoma
14709	CVCL_KN00	PCRP-ZBTB17-1D3			Hybridoma
14710	CVCL_KN01	PCRP-ZBTB18-1B2			Hybridoma
14711	CVCL_KN02	PCRP-ZBTB2-46F2			Hybridoma
14712	CVCL_KN03	PCRP-ZBTB22-1A2			Hybridoma
14713	CVCL_KN04	PCRP-ZBTB22-1F7			Hybridoma
14714	CVCL_KN05	PCRP-ZBTB24-1E9			Hybridoma
14715	CVCL_KN06	PCRP-ZBTB25-1B10			Hybridoma
14716	CVCL_KN07	PCRP-ZBTB25-1D12			Hybridoma
14717	CVCL_KN08	PCRP-ZBTB3-2B2			Hybridoma
14718	CVCL_KN09	PCRP-ZBTB3-2E10			Hybridoma
14719	CVCL_KN10	PCRP-ZBTB3-2G4			Hybridoma
14720	CVCL_KN11	PCRP-ZBTB32-2A7			Hybridoma
14721	CVCL_KN12	PCRP-ZBTB32-2D2			Hybridoma
14722	CVCL_KN13	PCRP-ZBTB37-1G10			Hybridoma
14723	CVCL_KN14	PCRP-ZBTB39-1A11			Hybridoma
14724	CVCL_KN15	PCRP-ZBTB46-1D1			Hybridoma
14725	CVCL_KN16	PCRP-ZBTB46-2B8			Hybridoma
14726	CVCL_KN17	PCRP-ZBTB46-2C1			Hybridoma
14727	CVCL_KN18	PCRP-ZBTB48-3C4			Hybridoma
14728	CVCL_KN19	PCRP-ZBTB48-3G1			Hybridoma
14729	CVCL_KN20	PCRP-ZBTB5-1B3			Hybridoma
14730	CVCL_KN21	PCRP-ZBTB5-1C4			Hybridoma
14731	CVCL_KN22	PCRP-ZBTB7B-1B6			Hybridoma
14732	CVCL_KN23	PCRP-ZBTB7B-1F7			Hybridoma
14733	CVCL_KN24	PCRP-ZBTB7C-2B11			Hybridoma
14734	CVCL_KN25	PCRP-ZBTB7C-4E10			Hybridoma
14735	CVCL_KN26	PCRP-ZBTB7C-4E12			Hybridoma
14736	CVCL_KN27	PCRP-ZC3H15-1C12			Hybridoma
14737	CVCL_KN28	PCRP-ZC3H15-1D1			Hybridoma
14738	CVCL_KN29	PCRP-ZC3H7A-1D6			Hybridoma
14739	CVCL_KN30	PCRP-ZC3H7A-2G9			Hybridoma
14740	CVCL_KN31	PCRP-ZCCHC7-1A2			Hybridoma
14741	CVCL_KN32	PCRP-ZCCHC7-1A3			Hybridoma
14742	CVCL_KN33	PCRP-ZCCHC7-1B4			Hybridoma
14743	CVCL_KN34	PCRP-ZCCHC7-1C1			Hybridoma
14744	CVCL_KN35	PCRP-ZCCHC7-1C2			Hybridoma
14745	CVCL_KN36	PCRP-ZCCHC7-1D1			Hybridoma
14746	CVCL_KN37	PCRP-ZCCHC7-1E3			Hybridoma
14747	CVCL_KN38	PCRP-ZCCHC7-1F2			Hybridoma
14748	CVCL_KN39	PCRP-ZCCHC7-1H5			Hybridoma
14749	CVCL_KN40	PCRP-ZCCHC7-2E4			Hybridoma
14750	CVCL_KN41	PCRP-ZCCHC7-2F4			Hybridoma
14751	CVCL_KN42	PCRP-ZCCHC7-2H8			Hybridoma
14752	CVCL_KN43	PCRP-ZEB2-1C6			Hybridoma
14753	CVCL_KN44	PCRP-ZEB2-1E11			Hybridoma
14754	CVCL_KN45	PCRP-ZEB2-2A11			Hybridoma
14755	CVCL_KN46	PCRP-ZFAT-2D2			Hybridoma
14756	CVCL_KN47	PCRP-ZFP28-2B8			Hybridoma
14757	CVCL_KN48	PCRP-ZFP3-1A5			Hybridoma
14758	CVCL_KN49	PCRP-ZFP3-1B3			Hybridoma
14759	CVCL_KN50	PCRP-ZFP41-1A1			Hybridoma
14760	CVCL_KN51	PCRP-ZFP64-1A10			Hybridoma
14761	CVCL_KN52	PCRP-ZFP64-1H2			Hybridoma
14762	CVCL_KN53	PCRP-ZFP90-1C5			Hybridoma
14763	CVCL_KN54	PCRP-ZFP92-2A7			Hybridoma
14764	CVCL_KN55	PCRP-ZFP92-2B9			Hybridoma
14765	CVCL_KN56	PCRP-ZFPM2-2D5			Hybridoma
14766	CVCL_KN57	PCRP-ZFYVE19-3C5			Hybridoma
14767	CVCL_KN58	PCRP-ZFYVE20-1C3			Hybridoma
14768	CVCL_KN59	PCRP-ZFYVE20-1E2			Hybridoma
14769	CVCL_KN60	PCRP-ZFYVE20-1F6			Hybridoma
14770	CVCL_KN61	PCRP-ZFYVE20-2B9			Hybridoma
14771	CVCL_KN62	PCRP-ZFYVE20-2E3			Hybridoma
14772	CVCL_KN63	PCRP-ZHX2-1B2			Hybridoma
14773	CVCL_KN64	PCRP-ZHX3-1D11			Hybridoma
14774	CVCL_KN65	PCRP-ZHX3-1G3			Hybridoma
14775	CVCL_KN66	PCRP-ZIC1-1E3			Hybridoma
14776	CVCL_KN67	PCRP-ZIC2-2A2			Hybridoma
14777	CVCL_KN68	PCRP-ZIM2-1C2			Hybridoma
14778	CVCL_KN69	PCRP-ZIM2-1D10			Hybridoma
14779	CVCL_KN70	PCRP-ZIM2-1F10			Hybridoma
14780	CVCL_KN71	PCRP-ZKSCAN1-1F10			Hybridoma
14781	CVCL_KN72	PCRP-ZKSCAN2-1G10			Hybridoma
14782	CVCL_KN73	PCRP-ZKSCAN2-2C6			Hybridoma
14783	CVCL_KN74	PCRP-ZKSCAN3-1D9			Hybridoma
14784	CVCL_KN75	PCRP-ZKSCAN3-1E12			Hybridoma
14785	CVCL_KN76	PCRP-ZKSCAN3-1E8			Hybridoma
14786	CVCL_KN77	PCRP-ZKSCAN3-1F4			Hybridoma
14787	CVCL_KN78	PCRP-ZKSCAN3-1F9			Hybridoma
14788	CVCL_KN79	PCRP-ZKSCAN3-2A4			Hybridoma
14789	CVCL_KN80	PCRP-ZKSCAN3-2A9			Hybridoma
14790	CVCL_KN81	PCRP-ZKSCAN3-2E1			Hybridoma
14791	CVCL_KN82	PCRP-ZKSCAN7-1C4			Hybridoma
14792	CVCL_KN83	PCRP-ZKSCAN7-2B10			Hybridoma
14793	CVCL_KN84	PCRP-ZMAT2-1E5			Hybridoma
14794	CVCL_KN85	PCRP-ZMAT4-1A6			Hybridoma
14795	CVCL_KN86	PCRP-ZMYM3-1C11			Hybridoma
14796	CVCL_KN87	PCRP-ZMYM3-1H3			Hybridoma
14797	CVCL_KN88	PCRP-ZMYM3-2B9			Hybridoma
14798	CVCL_KN89	PCRP-ZMYM3-2C3			Hybridoma
14799	CVCL_KN90	PCRP-ZMYM3-6D7			Hybridoma
14800	CVCL_KN91	PCRP-ZNF134-1A2			Hybridoma
14801	CVCL_KN92	PCRP-ZNF134-3E11			Hybridoma
14802	CVCL_KN93	PCRP-ZNF140-2D1			Hybridoma
14803	CVCL_KN94	PCRP-ZNF140-5C1			Hybridoma
14804	CVCL_KN95	PCRP-ZNF143-1A10			Hybridoma
14805	CVCL_KN96	PCRP-ZNF155-1A5			Hybridoma
14806	CVCL_KN97	PCRP-ZNF157-1A6			Hybridoma
14807	CVCL_KN98	PCRP-ZNF157-1A8			Hybridoma
14808	CVCL_KN99	PCRP-ZNF165-2D3			Hybridoma
14809	CVCL_KP00	PCRP-ZNF165-2F4			Hybridoma
14810	CVCL_KP01	PCRP-ZNF169-1A4			Hybridoma
14811	CVCL_KP02	PCRP-ZNF174-1D12			Hybridoma
14812	CVCL_KP03	PCRP-ZNF175-1A2			Hybridoma
14813	CVCL_KP04	PCRP-ZNF18-3E5			Hybridoma
14814	CVCL_KP05	PCRP-ZNF18-4B5			Hybridoma
14815	CVCL_KP06	PCRP-ZNF189-3C5			Hybridoma
14816	CVCL_KP07	PCRP-ZNF192-1F10			Hybridoma
14817	CVCL_KP08	PCRP-ZNF197-2D1			Hybridoma
14818	CVCL_KP09	PCRP-ZNF2-1D2			Hybridoma
14819	CVCL_KP10	PCRP-ZNF200-1A3			Hybridoma
14820	CVCL_KP11	PCRP-ZNF200-1A7			Hybridoma
14821	CVCL_KP12	PCRP-ZNF202-1C2			Hybridoma
14822	CVCL_KP13	PCRP-ZNF202-1C4			Hybridoma
14823	CVCL_KP14	PCRP-ZNF202-3D3			Hybridoma
14824	CVCL_KP15	PCRP-ZNF202-3G1			Hybridoma
14825	CVCL_KP16	PCRP-ZNF207-1A6			Hybridoma
14826	CVCL_KP17	PCRP-ZNF207-1A7			Hybridoma
14827	CVCL_KP18	PCRP-ZNF207-2D8			Hybridoma
14828	CVCL_KP19	PCRP-ZNF212-1A3			Hybridoma
14829	CVCL_KP20	PCRP-ZNF217-1G2			Hybridoma
14830	CVCL_KP21	PCRP-ZNF217-3C3			Hybridoma
14831	CVCL_KP22	PCRP-ZNF217-5H9			Hybridoma
14832	CVCL_KP23	PCRP-ZNF222-2C5			Hybridoma
14833	CVCL_KP24	PCRP-ZNF23-2A2			Hybridoma
14834	CVCL_KP25	PCRP-ZNF23-2A5			Hybridoma
14835	CVCL_KP26	PCRP-ZNF230-1E1			Hybridoma
14836	CVCL_KP27	PCRP-ZNF230-3C11			Hybridoma
14837	CVCL_KP28	PCRP-ZNF230-4B6			Hybridoma
14838	CVCL_KP29	PCRP-ZNF230-4D11			Hybridoma
14839	CVCL_KP30	PCRP-ZNF232-1B10			Hybridoma
14840	CVCL_KP31	PCRP-ZNF232-1D5			Hybridoma
14841	CVCL_KP32	PCRP-ZNF232-2A5			Hybridoma
14842	CVCL_KP33	PCRP-ZNF232-2B3			Hybridoma
14843	CVCL_KP34	PCRP-ZNF232-2B6			Hybridoma
14844	CVCL_KP35	PCRP-ZNF232-2C7			Hybridoma
14845	CVCL_KP36	PCRP-ZNF232-2G7			Hybridoma
14846	CVCL_KP37	PCRP-ZNF232-3F3			Hybridoma
14847	CVCL_KP38	PCRP-ZNF239-2A10			Hybridoma
14848	CVCL_KP39	PCRP-ZNF239-2F6			Hybridoma
14849	CVCL_KP40	PCRP-ZNF239-3C2			Hybridoma
14850	CVCL_KP41	PCRP-ZNF24-1E12			Hybridoma
14851	CVCL_KP42	PCRP-ZNF24-1G5			Hybridoma
14852	CVCL_KP43	PCRP-ZNF263-1C11			Hybridoma
14853	CVCL_KP44	PCRP-ZNF264-1D5			Hybridoma
14854	CVCL_KP45	PCRP-ZNF264-1H4			Hybridoma
14855	CVCL_KP46	PCRP-ZNF276-1A5			Hybridoma
14856	CVCL_KP47	PCRP-ZNF277-1A2			Hybridoma
14857	CVCL_KP48	PCRP-ZNF277-1E10			Hybridoma
14858	CVCL_KP49	PCRP-ZNF280A-1C4			Hybridoma
14859	CVCL_KP50	PCRP-ZNF280D-1D11			Hybridoma
14860	CVCL_KP51	PCRP-ZNF296-1B11			Hybridoma
14861	CVCL_KP52	PCRP-ZNF296-1D6			Hybridoma
14862	CVCL_KP53	PCRP-ZNF311-1A10			Hybridoma
14863	CVCL_KP54	PCRP-ZNF324-1B7			Hybridoma
14864	CVCL_KP55	PCRP-ZNF324-1B9			Hybridoma
14865	CVCL_KP56	PCRP-ZNF326-3E7			Hybridoma
14866	CVCL_KP57	PCRP-ZNF333-1H4			Hybridoma
14867	CVCL_KP58	PCRP-ZNF333-2A12			Hybridoma
14868	CVCL_KP59	PCRP-ZNF334-1B3			Hybridoma
14869	CVCL_KP60	PCRP-ZNF335-2C1			Hybridoma
14870	CVCL_KP61	PCRP-ZNF341-2C5			Hybridoma
14871	CVCL_KP62	PCRP-ZNF341-3B10			Hybridoma
14872	CVCL_KP63	PCRP-ZNF354A-1B6			Hybridoma
14873	CVCL_KP64	PCRP-ZNF354A-1D7			Hybridoma
14874	CVCL_KP65	PCRP-ZNF354B-1A2			Hybridoma
14875	CVCL_KP66	PCRP-ZNF354B-1A6			Hybridoma
14876	CVCL_KP67	PCRP-ZNF354B-1A8			Hybridoma
14877	CVCL_KP68	PCRP-ZNF358-1A6			Hybridoma
14878	CVCL_KP69	PCRP-ZNF384-1C11			Hybridoma
14879	CVCL_KP70	PCRP-ZNF384-1E8			Hybridoma
14880	CVCL_KP71	PCRP-ZNF385A-1H9			Hybridoma
14881	CVCL_KP72	PCRP-ZNF385B-1A1			Hybridoma
14882	CVCL_KP73	PCRP-ZNF385B-1B5			Hybridoma
14883	CVCL_KP74	PCRP-ZNF394-1C1			Hybridoma
14884	CVCL_KP75	PCRP-ZNF397-2F6			Hybridoma
14885	CVCL_KP76	PCRP-ZNF397-6B9			Hybridoma
14886	CVCL_KP77	PCRP-ZNF398-1A1			Hybridoma
14887	CVCL_KP78	PCRP-ZNF398-1A8			Hybridoma
14888	CVCL_KP79	PCRP-ZNF408-1E5			Hybridoma
14889	CVCL_KP80	PCRP-ZNF408-1F6			Hybridoma
14890	CVCL_KP81	PCRP-ZNF410-1A12			Hybridoma
14891	CVCL_KP82	PCRP-ZNF410-1C7			Hybridoma
14892	CVCL_KP83	PCRP-ZNF410-1D7			Hybridoma
14893	CVCL_KP84	PCRP-ZNF410-1H9			Hybridoma
14894	CVCL_KP85	PCRP-ZNF410-2B4			Hybridoma
14895	CVCL_KP86	PCRP-ZNF410-2B7			Hybridoma
14896	CVCL_KP87	PCRP-ZNF410-2C9			Hybridoma
14897	CVCL_KP88	PCRP-ZNF417-2B5			Hybridoma
14898	CVCL_KP89	PCRP-ZNF428-1D6			Hybridoma
14899	CVCL_KP90	PCRP-ZNF438-1A11			Hybridoma
14900	CVCL_KP91	PCRP-ZNF438-1H5			Hybridoma
14901	CVCL_KP92	PCRP-ZNF444-1E11			Hybridoma
14902	CVCL_KP93	PCRP-ZNF446-1B4			Hybridoma
14903	CVCL_KP94	PCRP-ZNF446-2C7			Hybridoma
14904	CVCL_KP95	PCRP-ZNF446-3C8			Hybridoma
14905	CVCL_KP96	PCRP-ZNF467-2H7			Hybridoma
14906	CVCL_KP97	PCRP-ZNF48-1B3			Hybridoma
14907	CVCL_KP98	PCRP-ZNF48-1B9			Hybridoma
14908	CVCL_KP99	PCRP-ZNF483-1A1			Hybridoma
14909	CVCL_KQ00	PCRP-ZNF483-1C11			Hybridoma
14910	CVCL_KQ01	PCRP-ZNF485-1G1			Hybridoma
14911	CVCL_KQ02	PCRP-ZNF488-1A6			Hybridoma
14912	CVCL_KQ03	PCRP-ZNF488-1B6			Hybridoma
14913	CVCL_KQ04	PCRP-ZNF496-1C1			Hybridoma
14914	CVCL_KQ05	PCRP-ZNF496-1C5			Hybridoma
14915	CVCL_KQ06	PCRP-ZNF503-AS2-1B7			Hybridoma
14916	CVCL_KQ07	PCRP-ZNF521-1A3			Hybridoma
14917	CVCL_KQ08	PCRP-ZNF524-2B4			Hybridoma
14918	CVCL_KQ09	PCRP-ZNF526-1E5			Hybridoma
14919	CVCL_KQ10	PCRP-ZNF526-1H7			Hybridoma
14920	CVCL_KQ11	PCRP-ZNF526-2A4			Hybridoma
14921	CVCL_KQ12	PCRP-ZNF543-1A8			Hybridoma
14922	CVCL_KQ13	PCRP-ZNF548-1E11			Hybridoma
14923	CVCL_KQ14	PCRP-ZNF549-2A2			Hybridoma
14924	CVCL_KQ15	PCRP-ZNF550-1B4			Hybridoma
14925	CVCL_KQ16	PCRP-ZNF554-1B3			Hybridoma
14926	CVCL_KQ17	PCRP-ZNF556-1C3			Hybridoma
14927	CVCL_KQ18	PCRP-ZNF556-1G1			Hybridoma
14928	CVCL_KQ19	PCRP-ZNF562-1A1			Hybridoma
14929	CVCL_KQ20	PCRP-ZNF562-1B12			Hybridoma
14930	CVCL_KQ21	PCRP-ZNF570-1B3			Hybridoma
14931	CVCL_KQ22	PCRP-ZNF574-1G10			Hybridoma
14932	CVCL_KQ23	PCRP-ZNF574-2A9			Hybridoma
14933	CVCL_KQ24	PCRP-ZNF581-1A12			Hybridoma
14934	CVCL_KQ25	PCRP-ZNF583-1E5			Hybridoma
14935	CVCL_KQ26	PCRP-ZNF584-1E10			Hybridoma
14936	CVCL_KQ27	PCRP-ZNF585B-1D2			Hybridoma
14937	CVCL_KQ28	PCRP-ZNF585B-1D8			Hybridoma
14938	CVCL_KQ29	PCRP-ZNF597-1C12			Hybridoma
14939	CVCL_KQ30	PCRP-ZNF597-1C4			Hybridoma
14940	CVCL_KQ31	PCRP-ZNF598-1A12			Hybridoma
14941	CVCL_KQ32	PCRP-ZNF608-1A10			Hybridoma
14942	CVCL_KQ33	PCRP-ZNF622-1C11			Hybridoma
14943	CVCL_KQ34	PCRP-ZNF623-2C3			Hybridoma
14944	CVCL_KQ35	PCRP-ZNF639-1D3			Hybridoma
14945	CVCL_KQ36	PCRP-ZNF639-1E7			Hybridoma
14946	CVCL_KQ37	PCRP-ZNF639-1F10			Hybridoma
14947	CVCL_KQ38	PCRP-ZNF639-1F2			Hybridoma
14948	CVCL_KQ39	PCRP-ZNF639-2B2			Hybridoma
14949	CVCL_KQ40	PCRP-ZNF648-1B3			Hybridoma
14950	CVCL_KQ41	PCRP-ZNF648-1C5			Hybridoma
14951	CVCL_KQ42	PCRP-ZNF654-1C7			Hybridoma
14952	CVCL_KQ43	PCRP-ZNF654-1E4			Hybridoma
14953	CVCL_KQ44	PCRP-ZNF654-1G11			Hybridoma
14954	CVCL_KQ45	PCRP-ZNF654-2E6			Hybridoma
14955	CVCL_KQ46	PCRP-ZNF654-4C3			Hybridoma
14956	CVCL_KQ47	PCRP-ZNF683-1E4			Hybridoma
14957	CVCL_KQ48	PCRP-ZNF689-1A4			Hybridoma
14958	CVCL_KQ49	PCRP-ZNF69-1H1			Hybridoma
14959	CVCL_KQ50	PCRP-ZNF692-1D2			Hybridoma
14960	CVCL_KQ51	PCRP-ZNF692-1G6			Hybridoma
14961	CVCL_KQ52	PCRP-ZNF692-2B10			Hybridoma
14962	CVCL_KQ53	PCRP-ZNF696-1D7			Hybridoma
14963	CVCL_KQ54	PCRP-ZNF697-1A8			Hybridoma
14964	CVCL_KQ55	PCRP-ZNF7-1B10			Hybridoma
14965	CVCL_KQ56	PCRP-ZNF7-1C12			Hybridoma
14966	CVCL_KQ57	PCRP-ZNF701-1C5			Hybridoma
14967	CVCL_KQ58	PCRP-ZNF704-3C10			Hybridoma
14968	CVCL_KQ59	PCRP-ZNF746-1B7			Hybridoma
14969	CVCL_KQ60	PCRP-ZNF746-1D7			Hybridoma
14970	CVCL_KQ61	PCRP-ZNF75A-1B6			Hybridoma
14971	CVCL_KQ62	PCRP-ZNF75A-1E5			Hybridoma
14972	CVCL_KQ63	PCRP-ZNF770-1D7			Hybridoma
14973	CVCL_KQ64	PCRP-ZNF772-2B11			Hybridoma
14974	CVCL_KQ65	PCRP-ZNF772-2B2			Hybridoma
14975	CVCL_KQ66	PCRP-ZNF774-3F7			Hybridoma
14976	CVCL_KQ67	PCRP-ZNF783-1A1			Hybridoma
14977	CVCL_KQ68	PCRP-ZNF783-1B8			Hybridoma
14978	CVCL_KQ69	PCRP-ZNF783-2A8			Hybridoma
14979	CVCL_KQ70	PCRP-ZNF784-1A4			Hybridoma
14980	CVCL_KQ71	PCRP-ZNF784-1A7			Hybridoma
14981	CVCL_KQ72	PCRP-ZNF792-2C6			Hybridoma
14982	CVCL_KQ73	PCRP-ZNF8-1B7			Hybridoma
14983	CVCL_KQ74	PCRP-ZNF8-1B8			Hybridoma
14984	CVCL_KQ75	PCRP-ZNF800-1C11			Hybridoma
14985	CVCL_KQ76	PCRP-ZNF800-2C12			Hybridoma
14986	CVCL_KQ77	PCRP-ZNF804A-1H8			Hybridoma
14987	CVCL_KQ78	PCRP-ZNF81-2C7			Hybridoma
14988	CVCL_KQ79	PCRP-ZNF81-2G2			Hybridoma
14989	CVCL_KQ80	PCRP-ZNF830-1B4			Hybridoma
14990	CVCL_KQ81	PCRP-ZNF830-1C5			Hybridoma
14991	CVCL_KQ82	PCRP-ZNF846-1D7			Hybridoma
14992	CVCL_KQ83	PCRP-ZNF846-1E12			Hybridoma
14993	CVCL_KQ84	PCRP-ZNF846-1F9			Hybridoma
14994	CVCL_KQ85	PCRP-ZNF85-2A11			Hybridoma
14995	CVCL_KQ86	PCRP-ZNF98-1A11			Hybridoma
14996	CVCL_KQ87	PCRP-ZNFX1-1D3			Hybridoma
14997	CVCL_KQ88	PCRP-ZNFX1-1E6			Hybridoma
14998	CVCL_KQ89	PCRP-ZSCAN12-1A9			Hybridoma
14999	CVCL_KQ90	PCRP-ZSCAN12-2D1			Hybridoma
15000	CVCL_KQ91	PCRP-ZSCAN12-2F2			Hybridoma
15001	CVCL_KQ92	PCRP-ZSCAN2-1F8			Hybridoma
15002	CVCL_KQ93	PCRP-ZSCAN2-1G6			Hybridoma
15003	CVCL_KQ94	PCRP-ZSCAN2-2D7			Hybridoma
15004	CVCL_KQ95	PCRP-ZSCAN2-2G2			Hybridoma
15005	CVCL_KQ96	PCRP-ZSCAN2-3A12			Hybridoma
15006	CVCL_KQ97	PCRP-ZSCAN2-4B5			Hybridoma
15007	CVCL_KQ98	PCRP-ZSCAN21-1B2			Hybridoma
15008	CVCL_KQ99	PCRP-ZSCAN22-1A12			Hybridoma
15009	CVCL_KR00	PCRP-ZSCAN22-1C12			Hybridoma
15010	CVCL_KR01	PCRP-ZSCAN22-1C7			Hybridoma
15011	CVCL_KR02	PCRP-ZSCAN23-3G2			Hybridoma
15012	CVCL_KR03	PCRP-ZSCAN25-1A6			Hybridoma
15013	CVCL_KR04	PCRP-ZSCAN26-1F12			Hybridoma
15014	CVCL_KR05	PCRP-ZSCAN31-1B6			Hybridoma
15015	CVCL_KR06	PCRP-ZSCAN31-1B9			Hybridoma
15016	CVCL_KR07	PCRP-ZSCAN5A-1B7			Hybridoma
15017	CVCL_KR08	PCRP-ZSCAN5A-1G7			Hybridoma
15018	CVCL_KR09	PCRP-ZSCAN5A-2B5			Hybridoma
15019	CVCL_KR10	PCRP-ZSCAN5A-2F11			Hybridoma
15020	CVCL_KR11	PCRP-ZSCAN5A-2H4			Hybridoma
15021	CVCL_KR12	PCRP-ZSCAN5A-2H8			Hybridoma
15022	CVCL_KR13	PCRP-ZSCAN5A-3F9			Hybridoma
15023	CVCL_KR14	PCRP-ZSCAN5A-4A9			Hybridoma
15024	CVCL_KR15	PCRP-ZSCAN5A-4B5			Hybridoma
15025	CVCL_KR16	PCRP-ZSCAN9-2A6			Hybridoma
15026	CVCL_KR17	PCRP-ZUFSP-1A2			Hybridoma
15027	CVCL_KR18	PCRP-ZUFSP-1C12			Hybridoma
15028	CVCL_KR19	PCRP-ZXDC-1H12			Hybridoma
15029	CVCL_KR20	PCRP-ZXDC-2B5			Hybridoma
15030	CVCL_KR21	PCRP-ZXDC-3B6			Hybridoma
15031	CVCL_KR22	PCRP-ZXDC-3C12			Hybridoma
15032	CVCL_KR23	PCRP-ZXDC-3D1			Hybridoma
15033	CVCL_KR24	PCRP-ZXDC-4B9			Hybridoma
15034	CVCL_KR25	PCRP-ZZZ3-1B11			Hybridoma
15035	CVCL_KR26	PCRP-ZZZ3-1B2			Hybridoma
15036	CVCL_KR31	RTS11-GFP			Spontaneously immortalized cell line
15037	CVCL_KR32	5E10 [Human hybridoma against human THY1]		PubMed=7683034	Hybridoma
15038	CVCL_KR34	GV39M		PubMed=9581838	Hybridoma
15039	CVCL_KR35	CeAPA2	APA2|11B11	PubMed=20405020	Hybridoma
15040	CVCL_KR36	CeCAV1	CAV1|1F6	PubMed=20405020	Hybridoma
15041	CVCL_KR37	CeCYP33E1	CYP33E1|1G3	PubMed=20405020	Hybridoma
15042	CVCL_KR38	CeDAO5	DAO5|5E9	PubMed=20405020	Hybridoma
15043	CVCL_KR39	CeDLG1	DLG1|5E2	PubMed=20405020	Hybridoma
15044	CVCL_KR40	CeDYN1	DYN1|5B1	PubMed=20405020	Hybridoma
15045	CVCL_KR41	CeERM1	ERM1|5G2	PubMed=20405020	Hybridoma
15046	CVCL_KR42	CeHCP4	HCP4|2E2	PubMed=20405020	Hybridoma
15047	CVCL_KR43	CeHMR1	HMR1|8H10	PubMed=20405020	Hybridoma
15048	CVCL_KR44	CeHSP60	HSP60|1H12	PubMed=20405020	Hybridoma
15049	CVCL_KR45	CeLET413	LET413|5C12	PubMed=20405020	Hybridoma
15050	CVCL_KR46	CeLMN1	LMN1|2G1	PubMed=20405020	Hybridoma
15051	CVCL_KR47	CeLMP1	LMP1|2E2	PubMed=20405020	Hybridoma
15052	CVCL_KR48	CeORC2	ORC2|4D4	PubMed=20405020	Hybridoma
15053	CVCL_KR49	CePAS7	PAS7|1A1	PubMed=20405020	Hybridoma
15054	CVCL_KR50	CeRIM	RIM|4A5	PubMed=20405020	Hybridoma
15055	CVCL_KR51	CeRIM2	RIM2|4E11	PubMed=20405020	Hybridoma
15056	CVCL_KR52	CeRME1	RME1|5G11	PubMed=20405020	Hybridoma
15057	CVCL_KR53	CeSAX7	SAX7|11.2.1	PubMed=20405020	Hybridoma
15058	CVCL_KR54	CeSNB1	SB1|5D1	PubMed=20405020	Hybridoma
15059	CVCL_KR55	CeSQV8	SQV8|5B3	PubMed=20405020	Hybridoma
15060	CVCL_KR56	CeTAC1	TAC1|4.5.6	PubMed=20405020	Hybridoma
15061	CVCL_KR57	Anti-thaumatin clone 21		Patent=US4770993	Hybridoma
15062	CVCL_KR58	Anti-thaumatin clone 3		Patent=US4770993	Hybridoma
15063	CVCL_KR59	263K 3F4	263K3F4	Patent=US4806627|PubMed=2446004	Hybridoma
15064	CVCL_KR60	2B8 [Mouse hybridoma against human MS4A1]	IDEC-2B8	Patent=US5736137|PubMed=7506951	Hybridoma
15065	CVCL_KR61	H14-A2	H14/A2|H14 A2-19	PubMed=90425|PubMed=6182104	Hybridoma
15066	CVCL_KR63	1.90.6	1.90	Patent=US4650676	Hybridoma
15067	CVCL_KR64	VPM 30	VPM30	PubMed=2021068|PubMed=8310643|PubMed=9581800	Hybridoma
15068	CVCL_KR65	IMM010.21.7	MoAb 21.7	Patent=US7183389	Hybridoma
15069	CVCL_KR68	1D4 [Mouse hybridoma against human AZGP1]		PubMed=9114041	Hybridoma
15070	CVCL_KR69	1E2 [Mouse hybridoma against human AZGP1]		PubMed=9114041	Hybridoma
15071	CVCL_KR70	6G2		PubMed=9114041	Hybridoma
15072	CVCL_KR71	M15 10F7.1		Patent=US8444987	Hybridoma
15073	CVCL_KR72	M15 1B4.1		Patent=US8444987	Hybridoma
15074	CVCL_KR73	M15 203.1		Patent=US8444987	Hybridoma
15075	CVCL_KR74	M15 3F7.3		Patent=US8444987	Hybridoma
15076	CVCL_KR75	M15 5A16.1		Patent=US8444987	Hybridoma
15077	CVCL_KR76	M15 9F11.1		Patent=US8444987	Hybridoma
15078	CVCL_KR77	YBB-190		PubMed=3171697	Hybridoma
15079	CVCL_KR78	YBC-058		PubMed=3171697	Hybridoma
15080	CVCL_KR79	YBC-122		PubMed=3171697	Hybridoma
15081	CVCL_KR80	YBD-047		PubMed=3171697	Hybridoma
15082	CVCL_KR81	YBM-209		PubMed=3171697	Hybridoma
15083	CVCL_KR82	YBY-088		PubMed=3171697	Hybridoma
15084	CVCL_KR83	CT43	CT 43|CT-43	Patent=US5459043|PubMed=8504532	Hybridoma
15085	CVCL_KR84	CT66	CT 66|CT-66	Patent=US5459043|PubMed=8504532	Hybridoma
15086	CVCL_KR85	HS-7		PubMed=7498552|PubMed=7553220	Hybridoma
15087	CVCL_KR87	137-26	Mab 137-26	PubMed=12869020	Hybridoma
15088	CVCL_KR88	14.18	ch 14.18	PubMed=2720646|PubMed=3100030	Hybridoma
15089	CVCL_KR89	14.G2a		PubMed=2720646	Hybridoma
15090	CVCL_KR90	C17.9C6		PubMed=2185893	Hybridoma
15091	CVCL_KR91	SUK 2		PubMed=2974459	Hybridoma
15092	CVCL_KR92	SUK 4		PubMed=2974459	Hybridoma
15093	CVCL_KR93	SUK 5		PubMed=2974459	Hybridoma
15094	CVCL_KR96	GeneBLAzer CMV-BLA CHO-K1	CMV-BLA CHO-K1|CMV-BLA CHO K1		Spontaneously immortalized cell line
15095	CVCL_KR97	CellSensor CRE-bla CHO-K1	CRE-bla CHO-K1		Spontaneously immortalized cell line
15096	CVCL_KR98	GeneBLAzer GLP1R-CRE-bla CHO-K1	GLP1R-CRE-bla CHO-K1		Spontaneously immortalized cell line
15097	CVCL_KR99	GeneBLAzer ADORA2A-CRE-bla CHO-K1	ADORA2A-CRE-bla CHO-K1		Spontaneously immortalized cell line
15098	CVCL_KS00	GeneBLAzer HTR7-CRE-bla CHO-K1	HTR7-CRE-bla CHO-K1		Spontaneously immortalized cell line
15099	CVCL_KS01	GeneBLAzer MC2R-CRE-bla CHO-K1	MC2R-CRE-bla CHO-K1|MC2R-CRE-bla-CHO-K1		Spontaneously immortalized cell line
15100	CVCL_KS02	CellSensor LEF/TCF-bla FreeStyle 293F	LEF/TCF-bla FreeStyle 293F|LEF/TCF-bla FreeStyle HEK293F		Transformed cell line
15101	CVCL_KS03	CellSensor LEF/TCF-bla SW480	LEF/TCF-bla SW480|LEF/TCF-bla SW 480		Cancer cell line
15102	CVCL_KS04	CellSensor LEF/TCF-bla HCT-116	LEF/TCF-bla HCT-116		Cancer cell line
15103	CVCL_KS05	CellSensor ESRE-bla HeLa	ESRE-bla HeLa		Cancer cell line
15104	CVCL_KS06	CellSensor HRE-bla HCT-116	HRE-bla HCT-116|HRE-bla HCT116		Cancer cell line
15105	CVCL_KS07	CellSensor HRE-bla ME-180	HRE-bla ME-180		Cancer cell line
15106	CVCL_KS08	CellSensor HSE-bla HeLa	HSE-bla HeLa		Cancer cell line
15107	CVCL_KS09	My-C-cC0C2-235-3H8	anti-My-C-cC0C2-235-3H8	Patent=US20170088629	Hybridoma
15108	CVCL_KS10	My-C-cC0C2-259-1A4	anti-My-C-cC0C2-259-1A4	Patent=US20170044501	Hybridoma
15109	CVCL_KS11	NM002-1	NJ002-1	Patent=WO2017020752A1	Hybridoma
15110	CVCL_KS12	CellSensor ARE-bla Hep G2	ARE-bla Hep G2|ARE-bla HepG2		Cancer cell line
15111	CVCL_KS13	CellSensor DBE-bla MDA-MB-468	DBE-bla MDA-MB-468		Cancer cell line
15112	CVCL_KS14	CellSensor Myc-bla HCT-116	Myc-bla HCT-116|Myc-bla HCT116		Cancer cell line
15113	CVCL_KS15	CellSensor p53RE-bla HCT-116	p53RE-bla HCT-116		Cancer cell line
15114	CVCL_KS16	CellSensor SBE-bla A375	SBE-bla A375		Cancer cell line
15115	CVCL_KS17	CellSensor SBE-bla HEK 293T	SBE-bla HEK 293T|SBE-bla HEK293T		Transformed cell line
15116	CVCL_KS18	Flp-In-293-MSR	Flp-In 293-MSR|FlpIn MSR	Patent=US7217566	Transformed cell line
15117	CVCL_KS19	T-REx-293-MSR	T-REx 293-MSR|T-REx 293 MSR|293 MSR tetR	Patent=US7217566	Transformed cell line
15118	CVCL_KS20	MCF-7/AdVp3000	MCF-7 AdVp3000|MCF AdVp3000	PubMed=9178101|PubMed=9892175|PubMed=11406094|PubMed=11559526|PubMed=12116365|PubMed=15901850	Cancer cell line
15119	CVCL_KS21	MM2-9B6	MM2.9B6	PubMed=2842042	Hybridoma
15120	CVCL_KS22	MM2-3C6		PubMed=2842042|PubMed=3829045	Hybridoma
15121	CVCL_KS23	GeneBLAzer Galpha15-NFAT-bla CHO-K1	Galpha15-NFAT-bla CHO-K1		Spontaneously immortalized cell line
15122	CVCL_KS24	GeneBLAzer Gqo5-NFAT-bla CHO-K1	Gqo5-NFAT-bla CHO-K1		Spontaneously immortalized cell line
15123	CVCL_KS25	GeneBLAzer ADORA3-Galpha15-NFAT-bla CHO-K1	ADORA3-Galpha15-NFAT-bla CHO-K1		Spontaneously immortalized cell line
15124	CVCL_KS26	GeneBLAzer ADRA2A-Gqo5-NFAT-bla CHO-K1	ADRA2A-Gqo5-NFAT-bla CHO-K1		Spontaneously immortalized cell line
15125	CVCL_KS27	CellSensor SIE-bla HEK 293T	SIE-bla HEK 293T|SIE-bla HEK293T		Transformed cell line
15126	CVCL_KS28	CellSensor SIE-bla ME-180	SIE-bla ME-180		Cancer cell line
15127	CVCL_KS29	CellSensor SIE-bla THP-1	SIE-bla THP-1		Cancer cell line
15128	CVCL_KS30	CellSensor TNFalpha-bla THP-1	TNFalpha-bla THP-1		Cancer cell line
15129	CVCL_KS31	HEK 293 Tet-On	293 Tet-On		Transformed cell line
15130	CVCL_KS32	293/AP1-luc			Transformed cell line
15131	CVCL_KS33	293/CREB-luc			Transformed cell line
15132	CVCL_KS34	293/NFkB-luc			Transformed cell line
15133	CVCL_KS35	293T/NFkB-luc			Transformed cell line
15134	CVCL_KS36	A549/NFkB-luc			Cancer cell line
15135	CVCL_KS37	C2C12/NFkB-luc			Spontaneously immortalized cell line
15136	CVCL_KS38	CHO/CREB-luc			Spontaneously immortalized cell line
15137	CVCL_KS39	HeLa/NFAT-luc			Cancer cell line
15138	CVCL_KS40	HeLa/NFkB-luc			Cancer cell line
15139	CVCL_KS41	HeLa/STAT1-luc			Cancer cell line
15140	CVCL_KS42	HeLa/SRF-luc			Cancer cell line
15141	CVCL_KS43	HeLa/STAT3-luc	HeLa/Stat3-luc		Cancer cell line
15142	CVCL_KS44	K562/NFAT-luc			Cancer cell line
15143	CVCL_KS45	NIH3T3/NFkB-luc			Spontaneously immortalized cell line
15144	CVCL_KS46	CellSensor NFAT-bla RA-1	NFAT-bla RA-1		Cancer cell line
15145	CVCL_KS47	Jurkat-Lucia NFAT			Cancer cell line
15146	CVCL_KS48	MultiScreen HEK293T mGluR2			Transformed cell line
15147	CVCL_KS49	MultiScreen HEK293T mGluR4			Transformed cell line
15148	CVCL_KS50	HEK293 p65-HaloTag	HEK-293 p65-HaloTag|HEK293-p65-HT2	PubMed=18533659	Transformed cell line
15149	CVCL_KS51	CellSensor CYP1A1-bla LS-180	CYP1A1-bla LS-180		Cancer cell line
15150	CVCL_KS52	CellSensor GAS-bla ME-180	GAS-bla ME-180		Cancer cell line
15151	CVCL_KS53	CellSensor Gli-bla 22Rv1	Gli-bla 22Rv1|Gli-bla 22Rv.1		Cancer cell line
15152	CVCL_KS54	CellSensor Gli-bla NIH3T3	Gli-bla NIH3T3		Spontaneously immortalized cell line
15153	CVCL_KS55	CellSensor STAT6-bla RA-1	STAT6-bla RA-1		Cancer cell line
15154	CVCL_KS56	CellSensor CRE-bla FreeStyle 293F	CRE-bla FreeStyle 293F|CRE-bla FreeStyle HEK293F		Transformed cell line
15155	CVCL_KS57	CellSensor CRE-bla HEK 293T	CRE-bla HEK 293T|CRE-bla HEK293T		Transformed cell line
15156	CVCL_KS58	CellSensor CRE-bla Jurkat	CRE-bla Jurkat		Cancer cell line
15157	CVCL_KS59	CellSensor AP1-bla A375	AP1-bla A375		Cancer cell line
15158	CVCL_KS60	CellSensor AP1-bla ME-180	AP1-bla ME-180		Cancer cell line
15159	CVCL_KS61	CellSensor NFkB-bla HEK 293T	NFkB-bla HEK 293T|NFkB-bla HEK293T		Transformed cell line
15160	CVCL_KS62	CellSensor ISRE-bla HEK 293T	ISRE-bla HEK 293T|ISRE-bla HEK293T		Transformed cell line
15161	CVCL_KS63	CellSensor ISRE-bla Jurkat	ISRE-bla Jurkat		Cancer cell line
15162	CVCL_KS64	CellSensor ISRE-bla RA-1	ISRE-bla RA-1|ISRE-bla RA1		Cancer cell line
15163	CVCL_KS65	CellSensor AP1-bla HEK 293T	AP1-bla HEK 293T|AP-1-bla HEK 293T		Transformed cell line
15164	CVCL_KS66	CellSensor C/EBP-bla FreeStyle 293F	C/EBP-bla FreeStyle 293F|C/EBP-bla FreeStyle HEK293F		Transformed cell line
15165	CVCL_KS67	CellSensor c-fos-bla HEK 293T	c-fos-bla HEK 293T|c-fos-bla HEK293T		Transformed cell line
15166	CVCL_KS68	CellSensor c-fos-bla ME-180	c-fos-bla ME-180		Cancer cell line
15167	CVCL_KS69	CellSensor dhfr(E2F)-bla NIH3T3	dhfr(E2F)-bla NIH3T3		Spontaneously immortalized cell line
15168	CVCL_KS70	CellSensor IL-1-bla ECV304	IL-1-bla ECV304		Cancer cell line
15169	CVCL_KS71	CellSensor irf1-bla CTLL-2	irf1-bla CTLL-2		Transformed cell line
15170	CVCL_KS72	CellSensor irf1-bla HEL	irf1-bla HEL|IRF1-BLA HEL		Cancer cell line
15171	CVCL_KS73	CellSensor irf1-bla Ba/F3	irf1-bla Ba/F3		Factor-dependent cell line
15172	CVCL_KS74	CellSensor irf1-bla TF1	irf1-bla TF1|irf1-bla TF-1		Cancer cell line
15173	CVCL_KS75	CellSensor MMTV-bla HeLa	MMTV-bla HeLa		Cancer cell line
15174	CVCL_KS76	CellSensor T-REx NICD-CSL-bla HeLa	T-REx NICD-CSL-bla HeLa		Cancer cell line
15175	CVCL_KS77	CellSensor T-REx FOXO3-DBE-bla HeLa	T-REx FOXO3-DBE-bla HeLa|TREx FOXO3-DBE-bla HeLa		Cancer cell line
15176	CVCL_KS79	ME 311	ME-311|ME311	PubMed=4055789	Hybridoma
15177	CVCL_KS80	M340		PubMed=2550359	Hybridoma
15178	CVCL_KS81	UJ181.4		PubMed=2550359	Hybridoma
15179	CVCL_KS82	Chem-4 CX3CR1	ChemiScreen CX3CR1 stable cell line		Undefined cell line type
15180	CVCL_KS83	Chem-5 DRD4	ChemiScreen D4 dopamine receptor stable cell line		Undefined cell line type
15181	CVCL_KS84	Chem-9			Undefined cell line type
15182	CVCL_KS85	Chem-9 GLP1R	ChemiScreen human recombinant GLP-1 glucagon-like peptide receptor calcium-optimized stable cell line		Undefined cell line type
15183	CVCL_KS86	AICD2.M1	AICD2.M1 1H10|1H10|1 H 10	Patent=US5798229|PubMed=9341747	Hybridoma
15184	CVCL_KS87	AICD2.M2	AICD2.M2 7D3|7D3|7 D 3	Patent=US5798229|PubMed=9341747	Hybridoma
15185	CVCL_KS88	LM142	mAb 142	Patent=WO1989005155A1|PubMed=2442758|PubMed=2447074	Hybridoma
15186	CVCL_KS89	LM609		Patent=WO1989005155A1|PubMed=2442758|PubMed=2447074	Hybridoma
15187	CVCL_KS90	8-18C5	8.18C5	PubMed=6207204	Hybridoma
15188	CVCL_KS91	MEF/3T3 Tet-Off	MEF 3T3 tet-off|MEF3T3 tet-off		Spontaneously immortalized cell line
15189	CVCL_KS92	Renca-lacZ		PubMed=9635594|PubMed=10208432	Cancer cell line
15190	CVCL_KS93	Renca-lacZ/ErbB2	Renca-lacZ/erbB-2	PubMed=9635594	Cancer cell line
15191	CVCL_KS94	Renca-lacZ/EGFR		PubMed=10208432	Cancer cell line
15192	CVCL_KS95	Renca-lacZ/EGFRvIII		PubMed=10208432	Cancer cell line
15193	CVCL_KS99	10/78		PubMed=8921942	Hybridoma
15194	CVCL_KT00	CHO-AA8-Luc Tet-Off	CHO AA8-Luc Tet-Off		Spontaneously immortalized cell line
15195	CVCL_KT01	HepG2 Tet-On Advanced			Cancer cell line
15196	CVCL_KT02	1321N1/FFAR1	ValiScreen human Free Fatty Acid Receptor 1 (FFA1,GPR40) cell line		Cancer cell line
15197	CVCL_KT03	CHO-K1 (+Galpha16) AequoScreen CXCR2			Spontaneously immortalized cell line
15198	CVCL_KT05	GM1H11		PubMed=16186162	Hybridoma
15199	CVCL_KT06	GM24C3	GM-24C3	PubMed=16186162	Hybridoma
15200	CVCL_KT07	GM26E7	GM-26E7	PubMed=16208762	Hybridoma
15201	CVCL_KT08	GM2B4		PubMed=16186162	Hybridoma
15202	CVCL_KT09	GM6C3	GM-6C3	PubMed=16208762	Hybridoma
15203	CVCL_KT10	AICD58.1	PAK	Patent=WO1992004463A1|PubMed=1385151	Hybridoma
15204	CVCL_KT11	AICD58.2	1A2	PubMed=1385151	Hybridoma
15205	CVCL_KT12	AICD58.3	1A3	PubMed=1385151	Hybridoma
15206	CVCL_KT13	AICD58.4	1A6	PubMed=1385151	Hybridoma
15207	CVCL_KT14	AICD58.5	1A10	PubMed=1385151	Hybridoma
15208	CVCL_KT15	AICD58.6	1C3	PubMed=1385151	Hybridoma
15209	CVCL_KT16	AICD58.7	1C4	PubMed=1385151	Hybridoma
15210	CVCL_KT17	AICD58.8	1C5	PubMed=1385151	Hybridoma
15211	CVCL_KT18	AICD58.9	1C7	PubMed=1385151	Hybridoma
15212	CVCL_KT19	AICD58.10	1D12	PubMed=1385151	Hybridoma
15213	CVCL_KT20	AICD58.11	1F2	PubMed=1385151	Hybridoma
15214	CVCL_KT21	AICD58.12	1F4	PubMed=1385151	Hybridoma
15215	CVCL_KT22	AICD58.13	1F12	PubMed=1385151	Hybridoma
15216	CVCL_KT23	AICD58.14	1H10	PubMed=1385151	Hybridoma
15217	CVCL_KT24	AICD58.15	2A2	PubMed=1385151	Hybridoma
15218	CVCL_KT25	AICD58.16	2B3	PubMed=1385151	Hybridoma
15219	CVCL_KT26	HEK-Blue IFN-alpha/beta	HEK-Blue IFN-a/b		Transformed cell line
15220	CVCL_KT27	HeLa SilenciX Control	Control HeLa SilenciX	PubMed=16179499	Cancer cell line
15221	CVCL_KT28	HeLa SilenciX ABL1	ABL1 HeLa SilenciX		Cancer cell line
15222	CVCL_KT29	HeLa SilenciX ADAM17	ADAM17 HeLa SilenciX		Cancer cell line
15223	CVCL_KT30	HeLa SilenciX AKT1	AKT1 HeLa SilenciX		Cancer cell line
15224	CVCL_KT31	HeLa SilenciX APE1	APE1 HeLa SilenciX		Cancer cell line
15225	CVCL_KT32	HeLa SilenciX Argonaute 2	Argonaute 2 HeLa SilenciX		Cancer cell line
15226	CVCL_KT33	HeLa SilenciX Artemis	Artemis HeLa SilenciX		Cancer cell line
15227	CVCL_KT34	HeLa SilenciX ATM	ATM HeLa SilenciX		Cancer cell line
15228	CVCL_KT35	HeLa SilenciX ATP6AP2	ATP6AP2 HeLa SilenciX		Cancer cell line
15229	CVCL_KT36	HeLa SilenciX ATR	ATR HeLa SilenciX		Cancer cell line
15230	CVCL_KT37	HeLa SilenciX BAP1	BAP1 HeLa SilenciX		Cancer cell line
15231	CVCL_KT38	HeLa SilenciX BAX	BAX HeLa SilenciX		Cancer cell line
15232	CVCL_KT39	HeLa SilenciX BCL2	BCL2 HeLa SilenciX		Cancer cell line
15233	CVCL_KT40	HeLa SilenciX BID	BID HeLa SilenciX		Cancer cell line
15234	CVCL_KT41	HeLa SilenciX BLM	BLM HeLa SilenciX		Cancer cell line
15235	CVCL_KT42	HeLa SilenciX BRCA1	BRCA1 HeLa SilenciX		Cancer cell line
15236	CVCL_KT43	HeLa SilenciX BRCA2	BRCA2 HeLa SilenciX|BRCA2 deficient HeLa SilenciX		Cancer cell line
15237	CVCL_KT44	HeLa SilenciX BTG2	BTG2 HeLa SilenciX		Cancer cell line
15238	CVCL_KT45	HeLa SilenciX Caspase 3	Caspase 3 HeLa SilenciX		Cancer cell line
15239	CVCL_KT46	HeLa SilenciX Caspase 9	Caspase 9 HeLa SilenciX		Cancer cell line
15240	CVCL_KT47	HeLa SilenciX CDK2	CDK2 HeLa SilenciX		Cancer cell line
15241	CVCL_KT48	HeLa SilenciX COX2	COX2 HeLa SilenciX|COX-2 HeLa SilenciX		Cancer cell line
15242	CVCL_KT49	HeLa SilenciX CTNNB1	CTNNB1 HeLa SilenciX		Cancer cell line
15243	CVCL_KT50	HeLa SilenciX DDB2	DDB2 HeLa SilenciX		Cancer cell line
15244	CVCL_KT51	HeLa SilenciX DIABLO	DIABLO HeLa SilenciX		Cancer cell line
15245	CVCL_KT52	HeLa SilenciX DNA-PKcs	DNA-PKcs HeLa SilenciX		Cancer cell line
15246	CVCL_KT53	HeLa SilenciX ERCC1	ERCC1 HeLa SilenciX		Cancer cell line
15247	CVCL_KT54	HeLa SilenciX Exportin 5	Exportin 5 HeLa SilenciX		Cancer cell line
15248	CVCL_KT55	HeLa SilenciX FADD	FADD HeLa SilenciX		Cancer cell line
15249	CVCL_KT56	HeLa SilenciX FancD2	FancD2 HeLa SilenciX		Cancer cell line
15250	CVCL_KT57	HeLa SilenciX FEN1	FEN1 HeLa SilenciX		Cancer cell line
15251	CVCL_KT58	HeLa SilenciX GNAQ	GNAQ HeLa SilenciX		Cancer cell line
15252	CVCL_KT59	HeLa SilenciX GPS1	GPS1 HeLa SilenciX		Cancer cell line
15253	CVCL_KT60	HeLa SilenciX GPX8	GPX8 HeLa SilenciX		Cancer cell line
15254	CVCL_KT61	HeLa SilenciX HDAC1	HDAC1 HeLa SilenciX		Cancer cell line
15255	CVCL_KT62	HeLa SilenciX HIF1A	HIF1A HeLa SilenciX		Cancer cell line
15256	CVCL_KT63	HeLa SilenciX Hif2alpha	Hif2alpha HeLa SilenciX		Cancer cell line
15257	CVCL_KT64	HeLa SilenciX HMG1L1	HMG1L1 HeLa SilenciX		Cancer cell line
15258	CVCL_KT65	HeLa SilenciX HMGB1	HMGB1 HeLa SilenciX		Cancer cell line
15259	CVCL_KT66	HeLa SilenciX HR23A	HR23A HeLa SilenciX|hHR23A HeLa SilenciX		Cancer cell line
15260	CVCL_KT67	HeLa SilenciX HR23B	HR23B HeLa SilenciX|hHR23B HeLa SilenciX		Cancer cell line
15261	CVCL_KT68	HeLa SilenciX HuR	HuR HeLa SilenciX		Cancer cell line
15262	CVCL_KT69	HeLa SilenciX KIN17	KIN17 HeLa SilenciX	PubMed=16179499	Cancer cell line
15263	CVCL_KT70	HeLa SilenciX LigI	LigI HeLa SilenciX		Cancer cell line
15264	CVCL_KT71	HeLa SilenciX LigIII	LigIII HeLa SilenciX		Cancer cell line
15265	CVCL_KT72	HeLa SilenciX LigIV	LigIV HeLa SilenciX		Cancer cell line
15266	CVCL_KT73	HeLa SilenciX MAPK1	MAPK1 HeLa SilenciX		Cancer cell line
15267	CVCL_KT74	HeLa SilenciX MCU	MCU HeLa SilenciX		Cancer cell line
15268	CVCL_KT75	HeLa SilenciX MLH1	MLH1 HeLa SilenciX		Cancer cell line
15269	CVCL_KT76	HeLa SilenciX MRE11	MRE11 HeLa SilenciX		Cancer cell line
15270	CVCL_KT77	HeLa SilenciX MSH2	MSH2 HeLa SilenciX		Cancer cell line
15271	CVCL_KT78	HeLa SilenciX MTERFD2	MTERFD2 HeLa SilenciX		Cancer cell line
15272	CVCL_KT79	HeLa SilenciX NBS1	NBS1 HeLa SilenciX		Cancer cell line
15273	CVCL_KT80	HeLa SilenciX NCL	NCL HeLa SilenciX		Cancer cell line
15274	CVCL_KT81	HeLa SilenciX NEIL1	NEIL1 HeLa SilenciX		Cancer cell line
15275	CVCL_KT82	HeLa SilenciX NF1	NF1 HeLa SilenciX		Cancer cell line
15276	CVCL_KT83	HeLa SilenciX NRF2	NRF2 HeLa SilenciX		Cancer cell line
15277	CVCL_KT84	HeLa SilenciX NUDCD1	NUDCD1 HeLa SilenciX		Cancer cell line
15278	CVCL_KT85	HeLa SilenciX Ogg1	Ogg1 HeLa SilenciX		Cancer cell line
15279	CVCL_KT86	HeLa SilenciX p21	p21 HeLa SilenciX		Cancer cell line
15280	CVCL_KT87	HeLa SilenciX p53	p53 HeLa SilenciX		Cancer cell line
15281	CVCL_KT88	HeLa SilenciX PARG	PARG HeLa SilenciX		Cancer cell line
15282	CVCL_KT89	HeLa SilenciX PARP1	PARP1 HeLa SilenciX		Cancer cell line
15283	CVCL_KT90	HeLa SilenciX PARP2	PARP2 HeLa SilenciX		Cancer cell line
15284	CVCL_KT91	HeLa SilenciX PCNA	PCNA HeLa SilenciX		Cancer cell line
15285	CVCL_KT92	HeLa SilenciX PIK3CD	PIK3CD HeLa SilenciX		Cancer cell line
15286	CVCL_KT93	HeLa SilenciX PKCalpha	PKCalpha HeLa SilenciX		Cancer cell line
15287	CVCL_KT94	HeLa SilenciX PolH	PolH HeLa SilenciX		Cancer cell line
15288	CVCL_KT95	HeLa SilenciX PRDX1	PRDX1 HeLa SilenciX		Cancer cell line
15289	CVCL_KT96	HeLa SilenciX PRDX2	PRDX2 HeLa SilenciX		Cancer cell line
15290	CVCL_KT97	HeLa SilenciX Rad50	Rad50 HeLa SilenciX		Cancer cell line
15291	CVCL_KT98	HeLa SilenciX Rad54A	Rad54A HeLa SilenciX|hRad54 HeLa SilenciX		Cancer cell line
15292	CVCL_KT99	HeLa SilenciX Rad54B	Rad54B HeLa SilenciX		Cancer cell line
15293	CVCL_KU00	HeLa SilenciX RB	RB HeLa SilenciX		Cancer cell line
15294	CVCL_KU01	HeLa SilenciX RHOQ	RHOQ HeLa SilenciX		Cancer cell line
15295	CVCL_KU02	HeLa SilenciX Septin 9	Septin 9 HeLa SilenciX		Cancer cell line
15296	CVCL_KU03	HeLa SilenciX SIRT1	SIRT1 HeLa SilenciX		Cancer cell line
15297	CVCL_KU04	HeLa SilenciX SNAPIN	SNAPIN HeLa SilenciX		Cancer cell line
15298	CVCL_KU05	HeLa SilenciX SOD2	SOD2 HeLa SilenciX		Cancer cell line
15299	CVCL_KU06	HeLa SilenciX SORCIN	SORCIN HeLa SilenciX		Cancer cell line
15300	CVCL_KU07	HeLa SilenciX SSX2IP	SSX2IP HeLa SilenciX		Cancer cell line
15301	CVCL_KU08	HeLa SilenciX STAT1	STAT1 HeLa SilenciX		Cancer cell line
15302	CVCL_KU09	HeLa SilenciX THTPA	THTPA HeLa SilenciX		Cancer cell line
15303	CVCL_KU10	HeLa SilenciX TMSB4X	TMSB4X HeLa SilenciX		Cancer cell line
15304	CVCL_KU11	HeLa SilenciX TNFR1	TNFR1 HeLa SilenciX		Cancer cell line
15305	CVCL_KU12	HeLa SilenciX TP53BP1	TP53BP1 HeLa SilenciX		Cancer cell line
15306	CVCL_KU13	HeLa SilenciX TRAILR2	TRAILR2 HeLa SilenciX		Cancer cell line
15307	CVCL_KU14	HeLa SilenciX TRIO	TRIO HeLa SilenciX		Cancer cell line
15308	CVCL_KU15	HeLa SilenciX TXNRD2	TXNRD2 HeLa SilenciX		Cancer cell line
15309	CVCL_KU16	HeLa SilenciX USP11	USP11 HeLa SilenciX		Cancer cell line
15310	CVCL_KU17	HeLa SilenciX USP14	USP14 HeLa SilenciX		Cancer cell line
15311	CVCL_KU18	HeLa SilenciX USP19	USP19 HeLa SilenciX		Cancer cell line
15312	CVCL_KU19	HeLa SilenciX USP7	USP7 HeLa SilenciX		Cancer cell line
15313	CVCL_KU20	HeLa SilenciX USP9X	USP9X HeLa SilenciX		Cancer cell line
15314	CVCL_KU21	HeLa SilenciX WDR8	WDR8 HeLa SilenciX		Cancer cell line
15315	CVCL_KU22	HeLa SilenciX WIP1	WIP1 HeLa SilenciX		Cancer cell line
15316	CVCL_KU23	HeLa SilenciX XIAP	XIAP HeLa SilenciX		Cancer cell line
15317	CVCL_KU24	HeLa SilenciX XLF	XLF HeLa SilenciX		Cancer cell line
15318	CVCL_KU25	HeLa SilenciX XPA	XPA HeLa SilenciX	PubMed=16179499	Cancer cell line
15319	CVCL_KU26	HeLa SilenciX XPC	XPC HeLa SilenciX	PubMed=16179499	Cancer cell line
15320	CVCL_KU27	HeLa SilenciX XPF	XPF HeLa SilenciX		Cancer cell line
15321	CVCL_KU28	HeLa SilenciX XRCC1	XRCC1 HeLa SilenciX		Cancer cell line
15322	CVCL_KU29	HeLa SilenciX XRCC4	XRCC4 HeLa SilenciX		Cancer cell line
15323	CVCL_KU30	Jurkat KZ142 clone #24	Jurkat TACI/KZ142		Cancer cell line
15324	CVCL_KU31	Raji/18V	R18V	PubMed=18357372	Cancer cell line
15325	CVCL_KU32	SU-DHL-4/12V	DHL-4/12V	PubMed=18357372	Cancer cell line
15326	CVCL_KU33	Namalwa/MDR1	Namalwa/mdr-1|NMDR1	PubMed=7492789|PubMed=10632321|PubMed=18357372	Cancer cell line
15327	CVCL_KU34	Namalwa/21V	N21V	PubMed=18357372	Cancer cell line
15328	CVCL_KU35	Jurkat Tet-On			Cancer cell line
15329	CVCL_KU36	HepG2 Tet-Off Advanced			Cancer cell line
15330	CVCL_KU37	MCF7 Tet-Off advanced	MCF-7 Tet-Off advanced		Cancer cell line
15331	CVCL_KU38	Jurkat Tet-Off			Cancer cell line
15332	CVCL_KU39	HEK 293 Tet-Off Advanced			Transformed cell line
15333	CVCL_KU40	T-47D Tet-Off			Cancer cell line
15334	CVCL_KU41	HeLa Tet-On Advanced			Cancer cell line
15335	CVCL_KU42	CHO-K1 Tet-On	CHO K1 Tet-On		Spontaneously immortalized cell line
15336	CVCL_KU43	HEK 293 Tet-On Advanced	HEK293 Tet-On Advanced|HEK293 TET-On Advanced		Transformed cell line
15337	CVCL_KU44	HeLa S3 Tet-Off	HeLa S3 tet-off|Tet-Off HeLa S3		Cancer cell line
15338	CVCL_KU45	MCF7 Tet-On Advanced			Cancer cell line
15339	CVCL_KU46	MEF-T7-SRp20		PubMed=21179588	Spontaneously immortalized cell line
15340	CVCL_KU47	Saos-2 Tet-Off			Cancer cell line
15341	CVCL_KU48	1321N1 P2RY1 Gq			Cancer cell line
15342	CVCL_KU49	CHO-K1 ADRA1A Gq			Spontaneously immortalized cell line
15343	CVCL_KU50	CHO-K1 BDKRB1 Gq			Spontaneously immortalized cell line
15344	CVCL_KU51	CHO-K1 BRS3 Gq			Spontaneously immortalized cell line
15345	CVCL_KU52	CHO-K1 CYSLTR2 Gq			Spontaneously immortalized cell line
15346	CVCL_KU53	CHO-K1 EDG3 Gq			Spontaneously immortalized cell line
15347	CVCL_KU54	CHO-K1 EDG4 Gq			Spontaneously immortalized cell line
15348	CVCL_KU55	CHO-K1 F2RL1 Gq			Spontaneously immortalized cell line
15349	CVCL_KU56	CHO-K1 FFAR1 Gq			Spontaneously immortalized cell line
15350	CVCL_KU57	CHO-K1 FFAR2 Gq			Spontaneously immortalized cell line
15351	CVCL_KU58	CHO-K1 GALR2 Gq			Spontaneously immortalized cell line
15352	CVCL_KU59	CHO-K1 GNRHR Gq			Spontaneously immortalized cell line
15353	CVCL_KU60	CHO-K1 GPR17 Gq			Spontaneously immortalized cell line
15354	CVCL_KU61	CHO-K1 PTGER1 Gq			Spontaneously immortalized cell line
15355	CVCL_KU62	CHO-K1 PTGFR Gq			Spontaneously immortalized cell line
15356	CVCL_KU63	HEK 293 HTR2B Gq			Transformed cell line
15357	CVCL_KU64	RBL-2H3 ADORA2A Gq			Cancer cell line
15358	CVCL_KU65	RBL-2H3 MRGPRX1 Gq			Cancer cell line
15359	CVCL_KU66	U2OS CASR Gq			Cancer cell line
15360	CVCL_KU67	U2OS GPR39 Gq			Cancer cell line
15361	CVCL_KU68	U2OS GRM1 Gq			Cancer cell line
15362	CVCL_KU69	U2OS GRM5 Gq			Cancer cell line
15363	CVCL_KU70	U2OS OXGR1 Gq			Cancer cell line
15364	CVCL_KU71	cAMP Hunter 1321N1 CALCR-RAMP3 Gs			Cancer cell line
15365	CVCL_KU72	cAMP Hunter CHO-K1 ADCYAP1R1 Gs/Gq	cAMP Hunter CHO-K1 ADCYAP1R1 Gs		Spontaneously immortalized cell line
15366	CVCL_KU73	cAMP Hunter CHO-K1 ADORA1 Gi			Spontaneously immortalized cell line
15367	CVCL_KU74	cAMP Hunter CHO-K1 ADORA2B Gs			Spontaneously immortalized cell line
15368	CVCL_KU75	cAMP Hunter CHO-K1 ADORA3 Gi			Spontaneously immortalized cell line
15369	CVCL_KU76	cAMP Hunter CHO-K1 ADRA2A Gi			Spontaneously immortalized cell line
15370	CVCL_KU77	cAMP Hunter CHO-K1 ADRA2C Gi			Spontaneously immortalized cell line
15371	CVCL_KU78	cAMP Hunter CHO-K1 ADRB1 Gs			Spontaneously immortalized cell line
15372	CVCL_KU79	cAMP Hunter CHO-K1 ADRB2 Gs			Spontaneously immortalized cell line
15373	CVCL_KU80	cAMP Hunter CHO-K1 AGTRL1 Gi			Spontaneously immortalized cell line
15374	CVCL_KU81	cAMP Hunter CHO-K1 AVPR2 Gs			Spontaneously immortalized cell line
15375	CVCL_KU82	cAMP Hunter CHO-K1 C3AR1 Gi			Spontaneously immortalized cell line
15376	CVCL_KU83	cAMP Hunter CHO-K1 C5AR1 Gi	cAMP Hunter CHO-K1 C5R1 Gi		Spontaneously immortalized cell line
15377	CVCL_KU84	cAMP Hunter CHO-K1 CALCR Gs			Spontaneously immortalized cell line
15378	CVCL_KU85	cAMP Hunter CHO-K1 CALCRL-RAMP1 Gs			Spontaneously immortalized cell line
15379	CVCL_KU86	cAMP Hunter CHO-K1 CALCRL-RAMP3 Gs			Spontaneously immortalized cell line
15380	CVCL_KU87	cAMP Hunter CHO-K1 CCR1 Gi			Spontaneously immortalized cell line
15381	CVCL_KU88	cAMP Hunter CHO-K1 CCR10 Gi			Spontaneously immortalized cell line
15382	CVCL_KU89	cAMP Hunter CHO-K1 CCR5 Gi			Spontaneously immortalized cell line
15383	CVCL_KU90	cAMP Hunter CHO-K1 CCR6 Gi			Spontaneously immortalized cell line
15384	CVCL_KU91	cAMP Hunter CHO-K1 CCR7 Gi			Spontaneously immortalized cell line
15385	CVCL_KU92	cAMP Hunter CHO-K1 CHRM2 Gs			Spontaneously immortalized cell line
15386	CVCL_KU93	cAMP Hunter CHO-K1 CHRM4 Gs			Spontaneously immortalized cell line
15387	CVCL_KU94	cAMP Hunter CHO-K1 CMKLR1 Gi			Spontaneously immortalized cell line
15388	CVCL_KU95	cAMP Hunter CHO-K1 CNR1 Gi			Spontaneously immortalized cell line
15389	CVCL_KU96	cAMP Hunter CHO-K1 CNR2 Gi			Spontaneously immortalized cell line
15390	CVCL_KU97	cAMP Hunter CHO-K1 CRHR1 Gs			Spontaneously immortalized cell line
15391	CVCL_KU98	cAMP Hunter CHO-K1 CRHR2 Gs			Spontaneously immortalized cell line
15392	CVCL_KU99	cAMP Hunter CHO-K1 CRTH2 Gi	cAMP Hunter CHO-K1 CRTh2 Gi		Spontaneously immortalized cell line
15393	CVCL_KV00	cAMP Hunter CHO-K1 CXCR1 Gi			Spontaneously immortalized cell line
15394	CVCL_KV01	cAMP Hunter CHO-K1 CXCR2 Gi			Spontaneously immortalized cell line
15395	CVCL_KV02	cAMP Hunter CHO-K1 CXCR3 Gi			Spontaneously immortalized cell line
15396	CVCL_KV03	cAMP Hunter CHO-K1 CXCR4 Gi			Spontaneously immortalized cell line
15397	CVCL_KV04	cAMP Hunter CHO-K1 CXCR5 Gi			Spontaneously immortalized cell line
15398	CVCL_KV05	cAMP Hunter CHO-K1 CXCR6 Gi			Spontaneously immortalized cell line
15399	CVCL_KV06	cAMP Hunter CHO-K1 DRD1 Gs			Spontaneously immortalized cell line
15400	CVCL_KV07	cAMP Hunter CHO-K1 DRD2L Gi			Spontaneously immortalized cell line
15401	CVCL_KV08	cAMP Hunter CHO-K1 DRD2S Gi			Spontaneously immortalized cell line
15402	CVCL_KV09	cAMP Hunter CHO-K1 DRD4 Gi			Spontaneously immortalized cell line
15403	CVCL_KV10	cAMP Hunter CHO-K1 DRD5 Gs			Spontaneously immortalized cell line
15404	CVCL_KV11	cAMP Hunter CHO-K1 EBI2 Gi			Spontaneously immortalized cell line
15405	CVCL_KV12	cAMP Hunter CHO-K1 EDG1 Gi			Spontaneously immortalized cell line
15406	CVCL_KV13	cAMP Hunter CHO-K1 EDG2 Gi			Spontaneously immortalized cell line
15407	CVCL_KV14	cAMP Hunter CHO-K1 FFAR3 Gi			Spontaneously immortalized cell line
15408	CVCL_KV15	cAMP Hunter CHO-K1 FPR1 Gi			Spontaneously immortalized cell line
15409	CVCL_KV16	cAMP Hunter CHO-K1 FPR3 Gi			Spontaneously immortalized cell line
15410	CVCL_KV17	cAMP Hunter CHO-K1 FPRL1 Gi			Spontaneously immortalized cell line
15411	CVCL_KV18	cAMP Hunter CHO-K1 FSHR Gs			Spontaneously immortalized cell line
15412	CVCL_KV19	cAMP Hunter CHO-K1 GABBR1-GABBR2 Gi			Spontaneously immortalized cell line
15413	CVCL_KV20	cAMP Hunter CHO-K1 GALR1 Gi			Spontaneously immortalized cell line
15414	CVCL_KV21	cAMP Hunter CHO-K1 GCGR Gs			Spontaneously immortalized cell line
15415	CVCL_KV22	cAMP Hunter CHO-K1 GHRHR Gs			Spontaneously immortalized cell line
15416	CVCL_KV23	cAMP Hunter CHO-K1 GIPR Gs			Spontaneously immortalized cell line
15417	CVCL_KV24	cAMP Hunter CHO-K1 GLP1R Gs			Spontaneously immortalized cell line
15418	CVCL_KV25	cAMP Hunter CHO-K1 GLP2R Gs	cAMP Hunter CHO-K1 GLp2R		Spontaneously immortalized cell line
15419	CVCL_KV26	cAMP Hunter CHO-K1 GPBAR1 Gs			Spontaneously immortalized cell line
15420	CVCL_KV27	cAMP Hunter CHO-K1 GPR109A Gi			Spontaneously immortalized cell line
15421	CVCL_KV28	cAMP Hunter CHO-K1 GPR109B Gi			Spontaneously immortalized cell line
15422	CVCL_KV29	cAMP Hunter CHO-K1 GPR35 Gi			Spontaneously immortalized cell line
15423	CVCL_KV30	cAMP Hunter CHO-K1 GPR81 Gi			Spontaneously immortalized cell line
15424	CVCL_KV31	cAMP Hunter CHO-K1 GPR84 Gi			Spontaneously immortalized cell line
15425	CVCL_KV32	cAMP Hunter CHO-K1 GRM2 Gi			Spontaneously immortalized cell line
15426	CVCL_KV33	cAMP Hunter CHO-K1 GRM3 Gi			Spontaneously immortalized cell line
15427	CVCL_KV34	cAMP Hunter CHO-K1 GRM4 Gi			Spontaneously immortalized cell line
15428	CVCL_KV35	cAMP Hunter CHO-K1 GRM6 Gi			Spontaneously immortalized cell line
15429	CVCL_KV36	cAMP Hunter CHO-K1 HRH2 Gs/Gq	cAMP Hunter CHO-K1 HRH2 Gs		Spontaneously immortalized cell line
15430	CVCL_KV37	cAMP Hunter CHO-K1 HRH3 Gi			Spontaneously immortalized cell line
15431	CVCL_KV38	cAMP Hunter CHO-K1 HTR1A Gi			Spontaneously immortalized cell line
15432	CVCL_KV39	cAMP Hunter CHO-K1 HTR1B Gi			Spontaneously immortalized cell line
15433	CVCL_KV40	cAMP Hunter CHO-K1 HTR1F Gi			Spontaneously immortalized cell line
15434	CVCL_KV41	cAMP Hunter CHO-K1 HTR5A Gi			Spontaneously immortalized cell line
15435	CVCL_KV42	cAMP Hunter CHO-K1 HTR7A Gs			Spontaneously immortalized cell line
15436	CVCL_KV43	cAMP Hunter CHO-K1 LHCGR Gs			Spontaneously immortalized cell line
15437	CVCL_KV44	cAMP Hunter CHO-K1 LTB4R Gi			Spontaneously immortalized cell line
15438	CVCL_KV45	cAMP Hunter CHO-K1 MC1R Gs			Spontaneously immortalized cell line
15439	CVCL_KV46	cAMP Hunter CHO-K1 MC3R Gs			Spontaneously immortalized cell line
15440	CVCL_KV47	cAMP Hunter CHO-K1 MC4R Gs			Spontaneously immortalized cell line
15441	CVCL_KV48	cAMP Hunter CHO-K1 MC5R Gs			Spontaneously immortalized cell line
15442	CVCL_KV49	cAMP Hunter CHO-K1 MCHR1 Gi			Spontaneously immortalized cell line
15443	CVCL_KV50	cAMP Hunter CHO-K1 mGIPR Gs			Spontaneously immortalized cell line
15444	CVCL_KV51	cAMP Hunter CHO-K1 mRXFP1 Gs			Spontaneously immortalized cell line
15445	CVCL_KV52	cAMP Hunter CHO-K1 mTAAR1 Gs			Spontaneously immortalized cell line
15446	CVCL_KV53	cAMP Hunter CHO-K1 MTNR1A Gi			Spontaneously immortalized cell line
15447	CVCL_KV54	cAMP Hunter CHO-K1 MTNR1B Gi			Spontaneously immortalized cell line
15448	CVCL_KV55	cAMP Hunter CHO-K1 NPBWR1 Gi			Spontaneously immortalized cell line
15449	CVCL_KV56	cAMP Hunter CHO-K1 NPBWR2 Gi			Spontaneously immortalized cell line
15450	CVCL_KV57	cAMP Hunter CHO-K1 NPFFR1 Gi			Spontaneously immortalized cell line
15451	CVCL_KV58	cAMP Hunter CHO-K1 NPY2R Gi			Spontaneously immortalized cell line
15452	CVCL_KV59	cAMP Hunter CHO-K1 OPRD1 Gi			Spontaneously immortalized cell line
15453	CVCL_KV60	cAMP Hunter CHO-K1 OPRK1 Gi			Spontaneously immortalized cell line
15454	CVCL_KV61	cAMP Hunter CHO-K1 OPRL1 Gi			Spontaneously immortalized cell line
15455	CVCL_KV62	cAMP Hunter CHO-K1 OPRM1 Gi			Spontaneously immortalized cell line
15456	CVCL_KV63	cAMP Hunter CHO-K1 OXER1 Gi			Spontaneously immortalized cell line
15457	CVCL_KV64	cAMP Hunter CHO-K1 PPYR1 Gi			Spontaneously immortalized cell line
15458	CVCL_KV65	cAMP Hunter CHO-K1 PROKR1 Gs			Spontaneously immortalized cell line
15459	CVCL_KV66	cAMP Hunter CHO-K1 PTAFR Gi			Spontaneously immortalized cell line
15460	CVCL_KV67	cAMP Hunter CHO-K1 PTGDR Gs			Spontaneously immortalized cell line
15461	CVCL_KV68	cAMP Hunter CHO-K1 PTGER3 Gi			Spontaneously immortalized cell line
15462	CVCL_KV69	cAMP Hunter CHO-K1 PTGIR Gs			Spontaneously immortalized cell line
15463	CVCL_KV70	cAMP Hunter CHO-K1 PTHR1 Gs/Gq	cAMP Hunter CHO-K1 PTHR1 Gs		Spontaneously immortalized cell line
15464	CVCL_KV71	cAMP Hunter CHO-K1 PTHR2 Gs/Gq	cAMP Hunter CHO-K1 PTHR2 Gs		Spontaneously immortalized cell line
15465	CVCL_KV72	cAMP Hunter CHO-K1 rDRD1 Gs			Spontaneously immortalized cell line
15466	CVCL_KV73	cAMP Hunter CHO-K1 rDRD2L Gi			Spontaneously immortalized cell line
15467	CVCL_KV74	cAMP Hunter CHO-K1 rDRD2S Gi			Spontaneously immortalized cell line
15468	CVCL_KV75	cAMP Hunter CHO-K1 rTAAR1 Gs			Spontaneously immortalized cell line
15469	CVCL_KV76	cAMP Hunter CHO-K1 RXFP1 Gs			Spontaneously immortalized cell line
15470	CVCL_KV77	cAMP Hunter CHO-K1 RXFP2 Gs			Spontaneously immortalized cell line
15471	CVCL_KV78	cAMP Hunter CHO-K1 RXFP3 Gi			Spontaneously immortalized cell line
15472	CVCL_KV79	cAMP Hunter CHO-K1 RXFP4 Gi			Spontaneously immortalized cell line
15473	CVCL_KV80	cAMP Hunter CHO-K1 SCTR Gs			Spontaneously immortalized cell line
15474	CVCL_KV81	cAMP Hunter CHO-K1 SSTR2 Gi			Spontaneously immortalized cell line
15475	CVCL_KV82	cAMP Hunter CHO-K1 SSTR3 Gi			Spontaneously immortalized cell line
15476	CVCL_KV83	cAMP Hunter CHO-K1 SSTR4 Gi			Spontaneously immortalized cell line
15477	CVCL_KV84	cAMP Hunter CHO-K1 SSTR5 Gi			Spontaneously immortalized cell line
15478	CVCL_KV85	cAMP Hunter CHO-K1 TAAR1 Gs			Spontaneously immortalized cell line
15479	CVCL_KV86	cAMP Hunter CHO-K1 TACR3 Gs/Gq	cAMP Hunter CHO-K1 TACR3 Gs		Spontaneously immortalized cell line
15480	CVCL_KV87	cAMP Hunter CHO-K1 TSHR(L) Gs			Spontaneously immortalized cell line
15481	CVCL_KV88	cAMP Hunter CHO-K1 VIPR1 Gs/Gq	cAMP Hunter CHO-K1 VIPR1 Gs		Spontaneously immortalized cell line
15482	CVCL_KV89	cAMP Hunter CHO-K1 VIPR2 Gs			Spontaneously immortalized cell line
15483	CVCL_KV90	cAMP Hunter CHO-K1 XCR1 Gi			Spontaneously immortalized cell line
15484	CVCL_KV91	cAMP Hunter DLD1 ADRB3 Gs			Cancer cell line
15485	CVCL_KV92	cAMP Hunter DLD1 HTR7D Gs			Cancer cell line
15486	CVCL_KV93	cAMP Hunter DLD1 PTGER2 Gs			Cancer cell line
15487	CVCL_KV94	cAMP Hunter U2OS HTR7B Gs			Cancer cell line
15488	CVCL_KV95	cAMP Hunter U2OS mGLP1R Gs			Cancer cell line
15489	CVCL_KV97	InCELL Hunter A549 EP300 Bromodomain			Cancer cell line
15490	CVCL_KV98	InCELL Hunter A549 G9a Methyltransferase			Cancer cell line
15491	CVCL_KV99	InCELL Hunter A549 GLP Methyltransferase			Cancer cell line
15492	CVCL_KW00	InCELL Hunter A549 PRMT3 Methyltransferase			Cancer cell line
15493	CVCL_KW01	InCELL Hunter HEK 293 BAZ2A Bromodomain			Transformed cell line
15494	CVCL_KW02	InCELL Hunter HEK 293 BRD2(1) Bromodomain			Transformed cell line
15495	CVCL_KW03	InCELL Hunter HEK 293 BRD2(1,2) Bromodomain			Transformed cell line
15496	CVCL_KW04	InCELL Hunter HEK 293 BRD3(1) Bromodomain			Transformed cell line
15497	CVCL_KW05	InCELL Hunter HEK 293 BRD3(1,2) Bromodomain			Transformed cell line
15498	CVCL_KW06	InCELL Hunter HEK 293 BRD4(1) Bromodomain			Transformed cell line
15499	CVCL_KW07	InCELL Hunter HEK 293 BRDT(1) Bromodomain			Transformed cell line
15500	CVCL_KW08	InCELL Hunter HEK 293 BRDT(1,2) Bromodomain			Transformed cell line
15501	CVCL_KW09	InCELL Hunter HEK 293 SMARCA4 Bromodomain			Transformed cell line
15502	CVCL_KW10	InCELL Hunter HEK 293 TAF1L(2) Bromodomain			Transformed cell line
15503	CVCL_KW11	InCELL Hunter U2OS BCL2-BAX Protein Binding	InCELL Hunter U2OS Bcl2-Bax		Cancer cell line
15504	CVCL_KW12	InCELL Hunter U2OS BCL2-BIM Protein Binding	InCELL Hunter U2OS Bcl2-Bim		Cancer cell line
15505	CVCL_KW13	InCELL Hunter U2OS BCL2L1-BAX Protein Binding	InCELL Hunter U2OS Bcl2L1-Bax		Cancer cell line
15506	CVCL_KW14	InCELL Hunter U2OS BCL2L1-BIM Protein Binding	InCELL Hunter U2OS Bcl2L1-Bim		Cancer cell line
15507	CVCL_KW15	InCELL Hunter U2OS MCL1-BIM Protein Binding			Cancer cell line
15508	CVCL_KW16	PathHunter A549 IkappaB Degradation			Cancer cell line
15509	CVCL_KW17	PathHunter BHK-21 rPTGER4 beta-arrestin			Spontaneously immortalized cell line
15510	CVCL_KW18	PathHunter C2C12 CXCR4 beta-arrestin			Spontaneously immortalized cell line
15511	CVCL_KW19	PathHunter C2C12 CXCR5 beta-arrestin			Spontaneously immortalized cell line
15512	CVCL_KW20	PathHunter C2C12 KISS1R beta-arrestin			Spontaneously immortalized cell line
15513	CVCL_KW21	PathHunter C2C12 TACR1 beta-arrestin			Spontaneously immortalized cell line
15514	CVCL_KW22	PathHunter CHO-K1 ADCYAP1R1 beta-arrestin			Spontaneously immortalized cell line
15515	CVCL_KW23	PathHunter CHO-K1 ADORA1 beta-arrestin			Spontaneously immortalized cell line
15516	CVCL_KW24	PathHunter CHO-K1 ADORA3 beta-arrestin			Spontaneously immortalized cell line
15517	CVCL_KW25	PathHunter CHO-K1 ADRA1B beta-arrestin			Spontaneously immortalized cell line
15518	CVCL_KW26	PathHunter CHO-K1 ADRA2A beta-arrestin			Spontaneously immortalized cell line
15519	CVCL_KW27	PathHunter CHO-K1 ADRA2B beta-arrestin			Spontaneously immortalized cell line
15520	CVCL_KW28	PathHunter CHO-K1 ADRA2C beta-arrestin			Spontaneously immortalized cell line
15521	CVCL_KW29	PathHunter CHO-K1 ADRB1 beta-arrestin			Spontaneously immortalized cell line
15522	CVCL_KW30	PathHunter CHO-K1 ADRB2 beta-arrestin			Spontaneously immortalized cell line
15523	CVCL_KW31	PathHunter CHO-K1 AGTR1 beta-arrestin			Spontaneously immortalized cell line
15524	CVCL_KW32	PathHunter CHO-K1 AGTRL1 beta-arrestin			Spontaneously immortalized cell line
15525	CVCL_KW33	PathHunter CHO-K1 AGTRL1 beta-arrestin-1			Spontaneously immortalized cell line
15526	CVCL_KW34	PathHunter CHO-K1 AR Protein Interaction			Spontaneously immortalized cell line
15527	CVCL_KW35	PathHunter CHO-K1 AVPR1B beta-arrestin			Spontaneously immortalized cell line
15528	CVCL_KW36	PathHunter CHO-K1 AVPR2 beta-arrestin			Spontaneously immortalized cell line
15529	CVCL_KW37	PathHunter CHO-K1 BAI1 beta-arrestin			Spontaneously immortalized cell line
15530	CVCL_KW38	PathHunter CHO-K1 BAI2 beta-arrestin			Spontaneously immortalized cell line
15531	CVCL_KW39	PathHunter CHO-K1 BAI3 beta-arrestin			Spontaneously immortalized cell line
15532	CVCL_KW40	PathHunter CHO-K1 BDKRB1 beta-arrestin			Spontaneously immortalized cell line
15533	CVCL_KW41	PathHunter CHO-K1 BDKRB2 beta-arrestin			Spontaneously immortalized cell line
15534	CVCL_KW42	PathHunter CHO-K1 beta-arrestin1-EA Parental			Spontaneously immortalized cell line
15535	CVCL_KW43	PathHunter CHO-K1 beta-arrestin2-EA Parental			Spontaneously immortalized cell line
15536	CVCL_KW44	PathHunter CHO-K1 BRS3 beta-arrestin			Spontaneously immortalized cell line
15537	CVCL_KW45	PathHunter CHO-K1 C5AR1 beta-arrestin			Spontaneously immortalized cell line
15538	CVCL_KW46	PathHunter CHO-K1 C5L2 beta-arrestin			Spontaneously immortalized cell line
15539	CVCL_KW47	PathHunter CHO-K1 CALCR beta-arrestin			Spontaneously immortalized cell line
15540	CVCL_KW48	PathHunter CHO-K1 CALCR-RAMP1 beta-arrestin			Spontaneously immortalized cell line
15541	CVCL_KW49	PathHunter CHO-K1 CALCRL-RAMP2 beta-arrestin			Spontaneously immortalized cell line
15542	CVCL_KW50	PathHunter CHO-K1 CALCRL-RAMP3 beta-arrestin			Spontaneously immortalized cell line
15543	CVCL_KW51	PathHunter CHO-K1 CALCR-RAMP2 beta-arrestin			Spontaneously immortalized cell line
15544	CVCL_KW52	PathHunter CHO-K1 CALCR-RAMP3 beta-arrestin			Spontaneously immortalized cell line
15545	CVCL_KW53	PathHunter CHO-K1 CCKAR beta-arrestin			Spontaneously immortalized cell line
15546	CVCL_KW54	PathHunter CHO-K1 CCKBR beta-arrestin			Spontaneously immortalized cell line
15547	CVCL_KW55	PathHunter CHO-K1 CCR1 beta-arrestin			Spontaneously immortalized cell line
15548	CVCL_KW56	PathHunter CHO-K1 CCR2 beta-arrestin			Spontaneously immortalized cell line
15549	CVCL_KW57	PathHunter CHO-K1 CCR3 beta-arrestin			Spontaneously immortalized cell line
15550	CVCL_KW58	PathHunter CHO-K1 CCR4 beta-arrestin			Spontaneously immortalized cell line
15551	CVCL_KW59	PathHunter CHO-K1 CCR5 beta-arrestin			Spontaneously immortalized cell line
15552	CVCL_KW60	PathHunter CHO-K1 CCR6 beta-arrestin			Spontaneously immortalized cell line
15553	CVCL_KW61	PathHunter CHO-K1 CCR7 beta-arrestin			Spontaneously immortalized cell line
15554	CVCL_KW62	PathHunter CHO-K1 CCR8 beta-arrestin			Spontaneously immortalized cell line
15555	CVCL_KW63	PathHunter CHO-K1 CCR9 beta-arrestin			Spontaneously immortalized cell line
15556	CVCL_KW64	PathHunter CHO-K1 CCRL1 beta-arrestin			Spontaneously immortalized cell line
15557	CVCL_KW65	PathHunter CHO-K1 CCRL2 beta-arrestin			Spontaneously immortalized cell line
15558	CVCL_KW66	PathHunter CHO-K1 cEDG5 beta-arrestin			Spontaneously immortalized cell line
15559	CVCL_KW67	PathHunter CHO-K1 CHRM1 beta-arrestin			Spontaneously immortalized cell line
15560	CVCL_KW68	PathHunter CHO-K1 CHRM2 beta-arrestin			Spontaneously immortalized cell line
15561	CVCL_KW69	PathHunter CHO-K1 CHRM4 beta-arrestin			Spontaneously immortalized cell line
15562	CVCL_KW70	PathHunter CHO-K1 CHRM5 beta-arrestin			Spontaneously immortalized cell line
15563	CVCL_KW71	PathHunter CHO-K1 CMKLR1 beta-arrestin			Spontaneously immortalized cell line
15564	CVCL_KW72	PathHunter CHO-K1 CNR1 beta-arrestin			Spontaneously immortalized cell line
15565	CVCL_KW73	PathHunter CHO-K1 CNR2 beta-arrestin			Spontaneously immortalized cell line
15566	CVCL_KW74	PathHunter CHO-K1 CRHR1 beta-arrestin			Spontaneously immortalized cell line
15567	CVCL_KW75	PathHunter CHO-K1 CRHR2 beta-arrestin			Spontaneously immortalized cell line
15568	CVCL_KW76	PathHunter CHO-K1 CRTH2 beta-arrestin			Spontaneously immortalized cell line
15569	CVCL_KW77	PathHunter CHO-K1 CX3CR1 beta-arrestin			Spontaneously immortalized cell line
15570	CVCL_KW78	PathHunter CHO-K1 CXCR2 beta-arrestin			Spontaneously immortalized cell line
15571	CVCL_KW79	PathHunter CHO-K1 CXCR3 beta-arrestin			Spontaneously immortalized cell line
15572	CVCL_KW80	PathHunter CHO-K1 CXCR5 beta-arrestin			Spontaneously immortalized cell line
15573	CVCL_KW81	PathHunter CHO-K1 CXCR6 beta-arrestin			Spontaneously immortalized cell line
15574	CVCL_KW82	PathHunter CHO-K1 CXCR7 beta-arrestin			Spontaneously immortalized cell line
15575	CVCL_KW83	PathHunter CHO-K1 cyno GPR120 beta-arrestin			Spontaneously immortalized cell line
15576	CVCL_KW84	PathHunter CHO-K1 DARC beta-arrestin			Spontaneously immortalized cell line
15577	CVCL_KW85	PathHunter CHO-K1 DRD1 beta-arrestin			Spontaneously immortalized cell line
15578	CVCL_KW86	PathHunter CHO-K1 DRD2L beta-arrestin			Spontaneously immortalized cell line
15579	CVCL_KW87	PathHunter CHO-K1 DRD2S beta-arrestin			Spontaneously immortalized cell line
15580	CVCL_KW88	PathHunter CHO-K1 DRD3 beta-arrestin			Spontaneously immortalized cell line
15581	CVCL_KW89	PathHunter CHO-K1 DRD4 beta-arrestin			Spontaneously immortalized cell line
15582	CVCL_KW90	PathHunter CHO-K1 DRD5 beta-arrestin			Spontaneously immortalized cell line
15583	CVCL_KW91	PathHunter CHO-K1 EBI2 beta-arrestin			Spontaneously immortalized cell line
15584	CVCL_KW92	PathHunter CHO-K1 EDG1 beta-arrestin			Spontaneously immortalized cell line
15585	CVCL_KW93	PathHunter CHO-K1 EDG2 beta-arrestin			Spontaneously immortalized cell line
15586	CVCL_KW94	PathHunter CHO-K1 EDG3 beta-arrestin			Spontaneously immortalized cell line
15587	CVCL_KW95	PathHunter CHO-K1 EDG4 beta-arrestin			Spontaneously immortalized cell line
15588	CVCL_KW96	PathHunter CHO-K1 EDG5 beta-arrestin			Spontaneously immortalized cell line
15589	CVCL_KW97	PathHunter CHO-K1 EDG6 beta-arrestin			Spontaneously immortalized cell line
15590	CVCL_KW98	PathHunter CHO-K1 EDG7 beta-arrestin			Spontaneously immortalized cell line
15591	CVCL_KW99	PathHunter CHO-K1 EDNRA beta-arrestin			Spontaneously immortalized cell line
15592	CVCL_KX00	PathHunter CHO-K1 EDNRB beta-arrestin			Spontaneously immortalized cell line
15593	CVCL_KX01	PathHunter CHO-K1 ERalpha Protein Interaction			Spontaneously immortalized cell line
15594	CVCL_KX02	PathHunter CHO-K1 F2R beta-arrestin			Spontaneously immortalized cell line
15595	CVCL_KX03	PathHunter CHO-K1 F2RL3 beta-arrestin			Spontaneously immortalized cell line
15596	CVCL_KX04	PathHunter CHO-K1 FFAR2 beta-arrestin			Spontaneously immortalized cell line
15597	CVCL_KX05	PathHunter CHO-K1 FPR1 beta-arrestin			Spontaneously immortalized cell line
15598	CVCL_KX06	PathHunter CHO-K1 FPRL1 beta-arrestin			Spontaneously immortalized cell line
15599	CVCL_KX07	PathHunter CHO-K1 FSHR beta-arrestin			Spontaneously immortalized cell line
15600	CVCL_KX08	PathHunter CHO-K1 FXR Protein Interaction			Spontaneously immortalized cell line
15601	CVCL_KX09	PathHunter CHO-K1 GALR1 beta-arrestin			Spontaneously immortalized cell line
15602	CVCL_KX10	PathHunter CHO-K1 GALR2 beta-arrestin			Spontaneously immortalized cell line
15603	CVCL_KX11	PathHunter CHO-K1 GCGR beta-arrestin			Spontaneously immortalized cell line
15604	CVCL_KX12	PathHunter CHO-K1 GCGR beta-arrestin-1			Spontaneously immortalized cell line
15605	CVCL_KX13	PathHunter CHO-K1 GHSR1b beta-arrestin			Spontaneously immortalized cell line
15606	CVCL_KX14	PathHunter CHO-K1 GIPR beta-arrestin			Spontaneously immortalized cell line
15607	CVCL_KX15	PathHunter CHO-K1 GLP1R beta-arrestin			Spontaneously immortalized cell line
15608	CVCL_KX16	PathHunter CHO-K1 GLP1R beta-arrestin-1			Spontaneously immortalized cell line
15609	CVCL_KX17	PathHunter CHO-K1 GLP2R beta-arrestin			Spontaneously immortalized cell line
15610	CVCL_KX18	PathHunter CHO-K1 GPR1 beta-arrestin			Spontaneously immortalized cell line
15611	CVCL_KX19	PathHunter CHO-K1 GPR101 beta-arrestin			Spontaneously immortalized cell line
15612	CVCL_KX20	PathHunter CHO-K1 GPR103 beta-arrestin			Spontaneously immortalized cell line
15613	CVCL_KX21	PathHunter CHO-K1 GPR107 beta-arrestin			Spontaneously immortalized cell line
15614	CVCL_KX22	PathHunter CHO-K1 GPR109A beta-arrestin			Spontaneously immortalized cell line
15615	CVCL_KX23	PathHunter CHO-K1 GPR109B beta-arrestin			Spontaneously immortalized cell line
15616	CVCL_KX24	PathHunter CHO-K1 GPR12 beta-arrestin			Spontaneously immortalized cell line
15617	CVCL_KX25	PathHunter CHO-K1 GPR120L beta-arrestin	PathHunter CHO-K1 GPR120 beta-arrestin		Spontaneously immortalized cell line
15618	CVCL_KX26	PathHunter CHO-K1 GPR120S beta-arrestin			Spontaneously immortalized cell line
15619	CVCL_KX27	PathHunter CHO-K1 GPR120S beta-arrestin-1			Spontaneously immortalized cell line
15620	CVCL_KX28	PathHunter CHO-K1 GPR123 beta-arrestin			Spontaneously immortalized cell line
15621	CVCL_KX29	PathHunter CHO-K1 GPR132 beta-arrestin			Spontaneously immortalized cell line
15622	CVCL_KX30	PathHunter CHO-K1 GPR135 beta-arrestin			Spontaneously immortalized cell line
15623	CVCL_KX31	PathHunter CHO-K1 GPR137 beta-arrestin			Spontaneously immortalized cell line
15624	CVCL_KX32	PathHunter CHO-K1 GPR139 beta-arrestin			Spontaneously immortalized cell line
15625	CVCL_KX33	PathHunter CHO-K1 GPR141 beta-arrestin			Spontaneously immortalized cell line
15626	CVCL_KX34	PathHunter CHO-K1 GPR142 beta-arrestin			Spontaneously immortalized cell line
15627	CVCL_KX35	PathHunter CHO-K1 GPR143 beta-arrestin			Spontaneously immortalized cell line
15628	CVCL_KX36	PathHunter CHO-K1 GPR146 beta-arrestin			Spontaneously immortalized cell line
15629	CVCL_KX37	PathHunter CHO-K1 GPR148 beta-arrestin			Spontaneously immortalized cell line
15630	CVCL_KX38	PathHunter CHO-K1 GPR149 beta-arrestin			Spontaneously immortalized cell line
15631	CVCL_KX39	PathHunter CHO-K1 GPR15 beta-arrestin			Spontaneously immortalized cell line
15632	CVCL_KX40	PathHunter CHO-K1 GPR150 beta-arrestin			Spontaneously immortalized cell line
15633	CVCL_KX41	PathHunter CHO-K1 GPR151 beta-arrestin			Spontaneously immortalized cell line
15634	CVCL_KX42	PathHunter CHO-K1 GPR152 beta-arrestin			Spontaneously immortalized cell line
15635	CVCL_KX43	PathHunter CHO-K1 GPR157 beta-arrestin			Spontaneously immortalized cell line
15636	CVCL_KX44	PathHunter CHO-K1 GPR161 beta-arrestin			Spontaneously immortalized cell line
15637	CVCL_KX45	PathHunter CHO-K1 GPR162 beta-arrestin			Spontaneously immortalized cell line
15638	CVCL_KX46	PathHunter CHO-K1 GPR171 beta-arrestin			Spontaneously immortalized cell line
15639	CVCL_KX47	PathHunter CHO-K1 GPR173 beta-arrestin			Spontaneously immortalized cell line
15640	CVCL_KX48	PathHunter CHO-K1 GPR176 beta-arrestin			Spontaneously immortalized cell line
15641	CVCL_KX49	PathHunter CHO-K1 GPR18 beta-arrestin			Spontaneously immortalized cell line
15642	CVCL_KX50	PathHunter CHO-K1 GPR182 beta-arrestin			Spontaneously immortalized cell line
15643	CVCL_KX51	PathHunter CHO-K1 GPR23 beta-arrestin			Spontaneously immortalized cell line
15644	CVCL_KX52	PathHunter CHO-K1 GPR25 beta-arrestin			Spontaneously immortalized cell line
15645	CVCL_KX53	PathHunter CHO-K1 GPR26 beta-arrestin			Spontaneously immortalized cell line
15646	CVCL_KX54	PathHunter CHO-K1 GPR27 beta-arrestin			Spontaneously immortalized cell line
15647	CVCL_KX55	PathHunter CHO-K1 GPR3 beta-arrestin			Spontaneously immortalized cell line
15648	CVCL_KX56	PathHunter CHO-K1 GPR30 beta-arrestin			Spontaneously immortalized cell line
15649	CVCL_KX57	PathHunter CHO-K1 GPR31 beta-arrestin			Spontaneously immortalized cell line
15650	CVCL_KX58	PathHunter CHO-K1 GPR32 beta-arrestin			Spontaneously immortalized cell line
15651	CVCL_KX59	PathHunter CHO-K1 GPR35 beta-arrestin			Spontaneously immortalized cell line
15652	CVCL_KX60	PathHunter CHO-K1 GPR37 beta-arrestin			Spontaneously immortalized cell line
15653	CVCL_KX61	PathHunter CHO-K1 GPR37L1 beta-arrestin			Spontaneously immortalized cell line
15654	CVCL_KX62	PathHunter CHO-K1 GPR39 beta-arrestin			Spontaneously immortalized cell line
15655	CVCL_KX63	PathHunter CHO-K1 GPR4 beta-arrestin			Spontaneously immortalized cell line
15656	CVCL_KX64	PathHunter CHO-K1 GPR45 beta-arrestin			Spontaneously immortalized cell line
15657	CVCL_KX65	PathHunter CHO-K1 GPR50 beta-arrestin			Spontaneously immortalized cell line
15658	CVCL_KX66	PathHunter CHO-K1 GPR52 beta-arrestin			Spontaneously immortalized cell line
15659	CVCL_KX67	PathHunter CHO-K1 GPR55 beta-arrestin			Spontaneously immortalized cell line
15660	CVCL_KX68	PathHunter CHO-K1 GPR6 beta-arrestin			Spontaneously immortalized cell line
15661	CVCL_KX69	PathHunter CHO-K1 GPR61 beta-arrestin			Spontaneously immortalized cell line
15662	CVCL_KX70	PathHunter CHO-K1 GPR65 beta-arrestin			Spontaneously immortalized cell line
15663	CVCL_KX71	PathHunter CHO-K1 GPR75 beta-arrestin			Spontaneously immortalized cell line
15664	CVCL_KX72	PathHunter CHO-K1 GPR78 beta-arrestin			Spontaneously immortalized cell line
15665	CVCL_KX73	PathHunter CHO-K1 GPR79 beta-arrestin			Spontaneously immortalized cell line
15666	CVCL_KX74	PathHunter CHO-K1 GPR83 beta-arrestin			Spontaneously immortalized cell line
15667	CVCL_KX75	PathHunter CHO-K1 GPR84 beta-arrestin			Spontaneously immortalized cell line
15668	CVCL_KX76	PathHunter CHO-K1 GPR85 beta-arrestin			Spontaneously immortalized cell line
15669	CVCL_KX77	PathHunter CHO-K1 GPR88 beta-arrestin			Spontaneously immortalized cell line
15670	CVCL_KX78	PathHunter CHO-K1 GPR92 beta-arrestin			Spontaneously immortalized cell line
15671	CVCL_KX79	PathHunter CHO-K1 GPR97 beta-arrestin			Spontaneously immortalized cell line
15672	CVCL_KX80	PathHunter CHO-K1 GR Protein Interaction			Spontaneously immortalized cell line
15673	CVCL_KX81	PathHunter CHO-K1 HCRTR1 beta-arrestin			Spontaneously immortalized cell line
15674	CVCL_KX82	PathHunter CHO-K1 HCRTR2 beta-arrestin			Spontaneously immortalized cell line
15675	CVCL_KX83	PathHunter CHO-K1 HRH1 beta-arrestin			Spontaneously immortalized cell line
15676	CVCL_KX84	PathHunter CHO-K1 HRH2 beta-arrestin			Spontaneously immortalized cell line
15677	CVCL_KX85	PathHunter CHO-K1 HRH3 beta-arrestin			Spontaneously immortalized cell line
15678	CVCL_KX86	PathHunter CHO-K1 HTR1A beta-arrestin			Spontaneously immortalized cell line
15679	CVCL_KX87	PathHunter CHO-K1 LGR4 beta-arrestin			Spontaneously immortalized cell line
15680	CVCL_KX88	PathHunter CHO-K1 LGR5 beta-arrestin			Spontaneously immortalized cell line
15681	CVCL_KX89	PathHunter CHO-K1 LGR6 beta-arrestin			Spontaneously immortalized cell line
15682	CVCL_KX90	PathHunter CHO-K1 LHCGR beta-arrestin			Spontaneously immortalized cell line
15683	CVCL_KX91	PathHunter CHO-K1 LTB4R beta-arrestin			Spontaneously immortalized cell line
15684	CVCL_KX92	PathHunter CHO-K1 LXRalpha Protein Interaction			Spontaneously immortalized cell line
15685	CVCL_KX93	PathHunter CHO-K1 LXRbeta Protein Interaction			Spontaneously immortalized cell line
15686	CVCL_KX94	PathHunter CHO-K1 mADCYAP1R1 beta-arrestin			Spontaneously immortalized cell line
15687	CVCL_KX95	PathHunter CHO-K1 mADORA2B beta-arrestin			Spontaneously immortalized cell line
15688	CVCL_KX96	PathHunter CHO-K1 mADORA3 beta-arrestin			Spontaneously immortalized cell line
15689	CVCL_KX97	PathHunter CHO-K1 mAGTRL1 beta-arrestin			Spontaneously immortalized cell line
15690	CVCL_KX98	PathHunter CHO-K1 mC5AR1 beta-arrestin			Spontaneously immortalized cell line
15691	CVCL_KX99	PathHunter CHO-K1 MC5R beta-arrestin			Spontaneously immortalized cell line
15692	CVCL_KY00	PathHunter CHO-K1 mCCR3 beta-arrestin			Spontaneously immortalized cell line
15693	CVCL_KY01	PathHunter CHO-K1 mCCR4 beta-arrestin			Spontaneously immortalized cell line
15694	CVCL_KY02	PathHunter CHO-K1 mCCR5 beta-arrestin			Spontaneously immortalized cell line
15695	CVCL_KY03	PathHunter CHO-K1 mCCR6 beta-arrestin			Spontaneously immortalized cell line
15696	CVCL_KY04	PathHunter CHO-K1 mCCR7 beta-arrestin			Spontaneously immortalized cell line
15697	CVCL_KY05	PathHunter CHO-K1 mCCR8 beta-arrestin			Spontaneously immortalized cell line
15698	CVCL_KY06	PathHunter CHO-K1 mCCR9 beta-arrestin			Spontaneously immortalized cell line
15699	CVCL_KY07	PathHunter CHO-K1 mCMKLR1 beta-arrestin			Spontaneously immortalized cell line
15700	CVCL_KY08	PathHunter CHO-K1 mCNR1 beta-arrestin			Spontaneously immortalized cell line
15701	CVCL_KY09	PathHunter CHO-K1 mCNR2 beta-arrestin			Spontaneously immortalized cell line
15702	CVCL_KY10	PathHunter CHO-K1 mCRHR1 beta-arrestin			Spontaneously immortalized cell line
15703	CVCL_KY11	PathHunter CHO-K1 mCRTH2 beta-arrestin			Spontaneously immortalized cell line
15704	CVCL_KY12	PathHunter CHO-K1 mCXCR2 beta-arrestin			Spontaneously immortalized cell line
15705	CVCL_KY13	PathHunter CHO-K1 mCXCR3 beta-arrestin			Spontaneously immortalized cell line
15706	CVCL_KY14	PathHunter CHO-K1 mCXCR5 beta-arrestin			Spontaneously immortalized cell line
15707	CVCL_KY15	PathHunter CHO-K1 mCXCR6 beta-arrestin			Spontaneously immortalized cell line
15708	CVCL_KY16	PathHunter CHO-K1 mDRD5 beta-arrestin			Spontaneously immortalized cell line
15709	CVCL_KY17	PathHunter CHO-K1 mEBI2 beta-arrestin			Spontaneously immortalized cell line
15710	CVCL_KY18	PathHunter CHO-K1 mEDG1 beta-arrestin			Spontaneously immortalized cell line
15711	CVCL_KY19	PathHunter CHO-K1 mEDG3 beta-arrestin			Spontaneously immortalized cell line
15712	CVCL_KY20	PathHunter CHO-K1 mEDG5 beta-arrestin			Spontaneously immortalized cell line
15713	CVCL_KY21	PathHunter CHO-K1 mEDNRA beta-arrestin			Spontaneously immortalized cell line
15714	CVCL_KY22	PathHunter CHO-K1 mEDNRB beta-arrestin			Spontaneously immortalized cell line
15715	CVCL_KY23	PathHunter CHO-K1 mFPR1 beta-arrestin			Spontaneously immortalized cell line
15716	CVCL_KY24	PathHunter CHO-K1 mFPR2 beta-arrestin			Spontaneously immortalized cell line
15717	CVCL_KY25	PathHunter CHO-K1 mGALR2 beta-arrestin			Spontaneously immortalized cell line
15718	CVCL_KY26	PathHunter CHO-K1 mGCGR beta-arrestin			Spontaneously immortalized cell line
15719	CVCL_KY27	PathHunter CHO-K1 mGCGR beta-arrestin-1			Spontaneously immortalized cell line
15720	CVCL_KY28	PathHunter CHO-K1 mGHSR1a beta-arrestin	PathHunter CHO-K1 mGHSR beta-arrestin		Spontaneously immortalized cell line
15721	CVCL_KY29	PathHunter CHO-K1 mGLP1R beta-arrestin			Spontaneously immortalized cell line
15722	CVCL_KY30	PathHunter CHO-K1 mGLP1R beta-arrestin-1			Spontaneously immortalized cell line
15723	CVCL_KY31	PathHunter CHO-K1 mGPR1 beta-arrestin			Spontaneously immortalized cell line
15724	CVCL_KY32	PathHunter CHO-K1 mGPR84 beta-arrestin			Spontaneously immortalized cell line
15725	CVCL_KY33	PathHunter CHO-K1 mHTR2A beta-arrestin			Spontaneously immortalized cell line
15726	CVCL_KY34	PathHunter CHO-K1 MLNR beta-arrestin			Spontaneously immortalized cell line
15727	CVCL_KY35	PathHunter CHO-K1 mLTB4R1 beta-arrestin			Spontaneously immortalized cell line
15728	CVCL_KY36	PathHunter CHO-K1 mMCHR1 beta-arrestin			Spontaneously immortalized cell line
15729	CVCL_KY37	PathHunter CHO-K1 mNPY2R beta-arrestin			Spontaneously immortalized cell line
15730	CVCL_KY38	PathHunter CHO-K1 mOPRD1 beta-arrestin			Spontaneously immortalized cell line
15731	CVCL_KY39	PathHunter CHO-K1 mOPRK1 beta-arrestin			Spontaneously immortalized cell line
15732	CVCL_KY40	PathHunter CHO-K1 mOXTR beta-arrestin			Spontaneously immortalized cell line
15733	CVCL_KY41	PathHunter CHO-K1 mP2RY12 beta-arrestin			Spontaneously immortalized cell line
15734	CVCL_KY42	PathHunter CHO-K1 mPPYR1 beta-arrestin			Spontaneously immortalized cell line
15735	CVCL_KY43	PathHunter CHO-K1 mPTAFR beta-arrestin			Spontaneously immortalized cell line
15736	CVCL_KY44	PathHunter CHO-K1 MR Protein Interaction			Spontaneously immortalized cell line
15737	CVCL_KY45	PathHunter CHO-K1 MRGPRD beta-arrestin			Spontaneously immortalized cell line
15738	CVCL_KY46	PathHunter CHO-K1 MRGPRE beta-arrestin			Spontaneously immortalized cell line
15739	CVCL_KY47	PathHunter CHO-K1 MRGPRF beta-arrestin			Spontaneously immortalized cell line
15740	CVCL_KY48	PathHunter CHO-K1 MRGPRX1 beta-arrestin			Spontaneously immortalized cell line
15741	CVCL_KY49	PathHunter CHO-K1 MRGPRX2 beta-arrestin			Spontaneously immortalized cell line
15742	CVCL_KY50	PathHunter CHO-K1 MRGPRX4 beta-arrestin			Spontaneously immortalized cell line
15743	CVCL_KY51	PathHunter CHO-K1 mRXFP3 beta-arrestin			Spontaneously immortalized cell line
15744	CVCL_KY52	PathHunter CHO-K1 mRXFP4 beta-arrestin			Spontaneously immortalized cell line
15745	CVCL_KY53	PathHunter CHO-K1 mSSTR2 beta-arrestin			Spontaneously immortalized cell line
15746	CVCL_KY54	PathHunter CHO-K1 mSSTR5 beta-arrestin			Spontaneously immortalized cell line
15747	CVCL_KY55	PathHunter CHO-K1 MTNR1A beta-arrestin			Spontaneously immortalized cell line
15748	CVCL_KY56	PathHunter CHO-K1 MTNR1B beta-arrestin			Spontaneously immortalized cell line
15749	CVCL_KY57	PathHunter CHO-K1 mUTR2 beta-arrestin			Spontaneously immortalized cell line
15750	CVCL_KY58	PathHunter CHO-K1 mVIPR1 beta-arrestin			Spontaneously immortalized cell line
15751	CVCL_KY59	PathHunter CHO-K1 NMBR beta-arrestin			Spontaneously immortalized cell line
15752	CVCL_KY60	PathHunter CHO-K1 NPBWR1 beta-arrestin			Spontaneously immortalized cell line
15753	CVCL_KY61	PathHunter CHO-K1 NPBWR2 beta-arrestin			Spontaneously immortalized cell line
15754	CVCL_KY62	PathHunter CHO-K1 NPFFR1 beta-arrestin			Spontaneously immortalized cell line
15755	CVCL_KY63	PathHunter CHO-K1 NPR1 Functional Assay			Spontaneously immortalized cell line
15756	CVCL_KY64	PathHunter CHO-K1 NPY1R beta-arrestin			Spontaneously immortalized cell line
15757	CVCL_KY65	PathHunter CHO-K1 NPY2R beta-arrestin			Spontaneously immortalized cell line
15758	CVCL_KY66	PathHunter CHO-K1 NTSR1 beta-arrestin			Spontaneously immortalized cell line
15759	CVCL_KY67	PathHunter CHO-K1 OPN5 beta-arrestin			Spontaneously immortalized cell line
15760	CVCL_KY68	PathHunter CHO-K1 OPRD1 beta-arrestin			Spontaneously immortalized cell line
15761	CVCL_KY69	PathHunter CHO-K1 OPRL1 beta-arrestin			Spontaneously immortalized cell line
15762	CVCL_KY70	PathHunter CHO-K1 OPRM1 beta-arrestin			Spontaneously immortalized cell line
15763	CVCL_KY71	PathHunter CHO-K1 OXER1 beta-arrestin			Spontaneously immortalized cell line
15764	CVCL_KY72	PathHunter CHO-K1 OXGR1 beta-arrestin			Spontaneously immortalized cell line
15765	CVCL_KY73	PathHunter CHO-K1 OXTR beta-arrestin			Spontaneously immortalized cell line
15766	CVCL_KY74	PathHunter CHO-K1 P2RY11 beta-arrestin			Spontaneously immortalized cell line
15767	CVCL_KY75	PathHunter CHO-K1 P2RY12 beta-arrestin			Spontaneously immortalized cell line
15768	CVCL_KY76	PathHunter CHO-K1 P2RY4 beta-arrestin			Spontaneously immortalized cell line
15769	CVCL_KY77	PathHunter CHO-K1 P2RY6 beta-arrestin			Spontaneously immortalized cell line
15770	CVCL_KY78	PathHunter CHO-K1 P2RY8 beta-arrestin			Spontaneously immortalized cell line
15771	CVCL_KY79	PathHunter CHO-K1 PPARalpha Protein Interaction			Spontaneously immortalized cell line
15772	CVCL_KY80	PathHunter CHO-K1 PPARdelta Protein Interaction			Spontaneously immortalized cell line
15773	CVCL_KY81	PathHunter CHO-K1 PPARgamma Protein Interaction			Spontaneously immortalized cell line
15774	CVCL_KY82	PathHunter CHO-K1 PPYR1 beta-arrestin			Spontaneously immortalized cell line
15775	CVCL_KY83	PathHunter CHO-K1 PRLHR beta-arrestin			Spontaneously immortalized cell line
15776	CVCL_KY84	PathHunter CHO-K1 PROKR1 beta-arrestin			Spontaneously immortalized cell line
15777	CVCL_KY85	PathHunter CHO-K1 PROKR2 beta-arrestin			Spontaneously immortalized cell line
15778	CVCL_KY86	PathHunter CHO-K1 PTAFR beta-arrestin			Spontaneously immortalized cell line
15779	CVCL_KY87	PathHunter CHO-K1 PTGER2 beta-arrestin			Spontaneously immortalized cell line
15780	CVCL_KY88	PathHunter CHO-K1 PTGER3 beta-arrestin			Spontaneously immortalized cell line
15781	CVCL_KY89	PathHunter CHO-K1 PTGIR beta-arrestin			Spontaneously immortalized cell line
15782	CVCL_KY90	PathHunter CHO-K1 PTHR1 beta-arrestin			Spontaneously immortalized cell line
15783	CVCL_KY91	PathHunter CHO-K1 PTHR2 beta-arrestin			Spontaneously immortalized cell line
15784	CVCL_KY92	PathHunter CHO-K1 RARalpha Protein Interaction			Spontaneously immortalized cell line
15785	CVCL_KY93	PathHunter CHO-K1 RARbeta Protein Interaction			Spontaneously immortalized cell line
15786	CVCL_KY94	PathHunter CHO-K1 rCHRM4 beta-arrestin			Spontaneously immortalized cell line
15787	CVCL_KY95	PathHunter CHO-K1 rCRTH2 beta-arrestin			Spontaneously immortalized cell line
15788	CVCL_KY96	PathHunter CHO-K1 rDRD1 beta-arrestin			Spontaneously immortalized cell line
15789	CVCL_KY97	PathHunter CHO-K1 rDRD2L beta-arrestin			Spontaneously immortalized cell line
15790	CVCL_KY98	PathHunter CHO-K1 rDRD2S beta-arrestin			Spontaneously immortalized cell line
15791	CVCL_KY99	PathHunter CHO-K1 rEDG5 beta-arrestin			Spontaneously immortalized cell line
15792	CVCL_KZ00	PathHunter CHO-K1 rGPR120 beta-arrestin			Spontaneously immortalized cell line
15793	CVCL_KZ01	PathHunter CHO-K1 rGPR35 beta-arrestin			Spontaneously immortalized cell line
15794	CVCL_KZ02	PathHunter CHO-K1 rOPRM1 beta-arrestin			Spontaneously immortalized cell line
15795	CVCL_KZ03	PathHunter CHO-K1 rPROKR1 beta-arrestin			Spontaneously immortalized cell line
15796	CVCL_KZ04	PathHunter CHO-K1 rPROKR2 beta-arrestin			Spontaneously immortalized cell line
15797	CVCL_KZ05	PathHunter CHO-K1 rVIPR1 beta-arrestin			Spontaneously immortalized cell line
15798	CVCL_KZ06	PathHunter CHO-K1 RXFP3 beta-arrestin			Spontaneously immortalized cell line
15799	CVCL_KZ07	PathHunter CHO-K1 RXFP4 beta-arrestin			Spontaneously immortalized cell line
15800	CVCL_KZ08	PathHunter CHO-K1 RXRgamma Protein Interaction			Spontaneously immortalized cell line
15801	CVCL_KZ09	PathHunter CHO-K1 SCTR beta-arrestin			Spontaneously immortalized cell line
15802	CVCL_KZ10	PathHunter CHO-K1 sEDG5 beta-arrestin			Spontaneously immortalized cell line
15803	CVCL_KZ11	PathHunter CHO-K1 SSTR2 Activated GPCR Internalization	PathHunter SSTR2 Activated GPCR Internalization CHO-K1		Spontaneously immortalized cell line
15804	CVCL_KZ12	PathHunter CHO-K1 SSTR2 beta-arrestin			Spontaneously immortalized cell line
15805	CVCL_KZ13	PathHunter CHO-K1 SSTR3 beta-arrestin			Spontaneously immortalized cell line
15806	CVCL_KZ14	PathHunter CHO-K1 SSTR4 beta-arrestin			Spontaneously immortalized cell line
15807	CVCL_KZ15	PathHunter CHO-K1 SSTR5 beta-arrestin			Spontaneously immortalized cell line
15808	CVCL_KZ16	PathHunter CHO-K1 TAAR5 beta-arrestin			Spontaneously immortalized cell line
15809	CVCL_KZ17	PathHunter CHO-K1 TACR1 beta-arrestin			Spontaneously immortalized cell line
15810	CVCL_KZ18	PathHunter CHO-K1 TACR2 beta-arrestin			Spontaneously immortalized cell line
15811	CVCL_KZ19	PathHunter CHO-K1 TACR3 beta-arrestin			Spontaneously immortalized cell line
15812	CVCL_KZ20	PathHunter CHO-K1 THRalpha Protein Interaction			Spontaneously immortalized cell line
15813	CVCL_KZ21	PathHunter CHO-K1 THRbeta Protein Interaction			Spontaneously immortalized cell line
15814	CVCL_KZ22	PathHunter CHO-K1 TRHR beta-arrestin			Spontaneously immortalized cell line
15815	CVCL_KZ23	PathHunter CHO-K1 UTR2 beta-arrestin			Spontaneously immortalized cell line
15816	CVCL_KZ24	PathHunter CHO-K1 VIPR1 beta-arrestin			Spontaneously immortalized cell line
15817	CVCL_KZ25	PathHunter CHO-K1 VIPR2 beta-arrestin			Spontaneously immortalized cell line
15818	CVCL_KZ26	PathHunter CHO-K1 XCR1 beta-arrestin			Spontaneously immortalized cell line
15819	CVCL_KZ27	PathHunter DLD1 FFAR1 beta-arrestin			Cancer cell line
15820	CVCL_KZ28	PathHunter DLD1 HTR6 beta-arrestin			Cancer cell line
15821	CVCL_KZ29	PathHunter DLD1 mPTGER4 beta-arrestin			Cancer cell line
15822	CVCL_KZ30	PathHunter DLD1 MTNR1A Total GPCR Internalization	PathHunter MTNR1A Total GPCR Internalization DLD1		Cancer cell line
15823	CVCL_KZ31	PathHunter HEK 293 ADRA1D(82-572) beta-arrestin			Transformed cell line
15824	CVCL_KZ32	PathHunter HEK 293 ADRB2 Total GPCR Internalization	PathHunter ADRB2 Total GPCR Internalization HEK 293		Transformed cell line
15825	CVCL_KZ33	PathHunter HEK 293 AVPR2 beta-arrestin			Transformed cell line
15826	CVCL_KZ34	PathHunter HEK 293 BDKRB2 beta-arrestin			Transformed cell line
15827	CVCL_KZ35	PathHunter HEK 293 beta-arrestin1-EA Parental			Transformed cell line
15828	CVCL_KZ36	PathHunter HEK 293 beta-arrestin2-EA Parental			Transformed cell line
15829	CVCL_KZ37	PathHunter HEK 293 CCKAR beta-arrestin			Transformed cell line
15830	CVCL_KZ38	PathHunter HEK 293 CCR2 beta-arrestin			Transformed cell line
15831	CVCL_KZ39	PathHunter HEK 293 CCR7 beta-arrestin			Transformed cell line
15832	CVCL_KZ40	PathHunter HEK 293 CNR2 beta-arrestin			Transformed cell line
15833	CVCL_KZ41	PathHunter HEK 293 CXCR2 beta-arrestin			Transformed cell line
15834	CVCL_KZ42	PathHunter HEK 293 CXCR6 beta-arrestin			Transformed cell line
15835	CVCL_KZ43	PathHunter HEK 293 cyno CXCR1 beta-arrestin			Transformed cell line
15836	CVCL_KZ44	PathHunter HEK 293 cyno CXCR2 beta-arrestin			Transformed cell line
15837	CVCL_KZ45	PathHunter HEK 293 EDG1 Total GPCR Internalization	PathHunter EDG1 Total GPCR Internalization HEK 293		Transformed cell line
15838	CVCL_KZ46	PathHunter HEK 293 EDG3 beta-arrestin			Transformed cell line
15839	CVCL_KZ47	PathHunter HEK 293 F2RL1 beta-arrestin			Transformed cell line
15840	CVCL_KZ48	PathHunter HEK 293 FFAR1 beta-arrestin-1			Transformed cell line
15841	CVCL_KZ49	PathHunter HEK 293 GCGR Total GPCR Internalization	PathHunter GCGR Total GPCR Internalization HEK 293		Transformed cell line
15842	CVCL_KZ50	PathHunter HEK 293 GPR119 beta-arrestin			Transformed cell line
15843	CVCL_KZ51	PathHunter HEK 293 GPR120L Total GPCR Internalization	PathHunter GPR120L Total GPCR Internalization HEK 293		Transformed cell line
15844	CVCL_KZ52	PathHunter HEK 293 GPR150 beta-arrestin			Transformed cell line
15845	CVCL_KZ53	PathHunter HEK 293 GPR152 beta-arrestin			Transformed cell line
15846	CVCL_KZ54	PathHunter HEK 293 GPR173 beta-arrestin			Transformed cell line
15847	CVCL_KZ55	PathHunter HEK 293 GPR20 beta-arrestin			Transformed cell line
15848	CVCL_KZ56	PathHunter HEK 293 GPR45 beta-arrestin			Transformed cell line
15849	CVCL_KZ57	PathHunter HEK 293 GRPR beta-arrestin			Transformed cell line
15850	CVCL_KZ58	PathHunter HEK 293 IkappaB Degradation			Transformed cell line
15851	CVCL_KZ59	PathHunter HEK 293 LXRbeta-NCoR1 Protein Interaction			Transformed cell line
15852	CVCL_KZ60	PathHunter HEK 293 mGPR120 beta-arrestin			Transformed cell line
15853	CVCL_KZ61	PathHunter HEK 293 P2RY4 beta-arrestin			Transformed cell line
15854	CVCL_KZ62	PathHunter HEK 293 PTGER2 beta-arrestin			Transformed cell line
15855	CVCL_KZ63	PathHunter HEK 293 PTGER4 beta-arrestin			Transformed cell line
15856	CVCL_KZ64	PathHunter HEK 293 PTGIR beta-arrestin			Transformed cell line
15857	CVCL_KZ65	PathHunter HEK 293 RELA-IkappaB Nuclear Translocation	PathHunter HEK 293 RELA Nuclear Translocation		Transformed cell line
15858	CVCL_KZ66	PathHunter HEK 293 SCTR beta-arrestin			Transformed cell line
15859	CVCL_KZ67	PathHunter HEK 293 SSTR3 beta-arrestin			Transformed cell line
15860	CVCL_KZ68	PathHunter Jurkat IkappaB Degradation			Cancer cell line
15861	CVCL_KZ69	PathHunter NCI-H460 CDC25A Degradation			Cancer cell line
15862	CVCL_KZ70	PathHunter THP-1 IkappaB Degradation			Cancer cell line
15863	CVCL_KZ71	PathHunter U2OS ADCYAP1R1 Total GPCR Internalization	PathHunter ADCYAP1R1 Total GPCR Internalization U2OS		Cancer cell line
15864	CVCL_KZ72	PathHunter U2OS ADRA2C Total GPCR Internalization	PathHunter ADRA2C Total GPCR Internalization U2OS		Cancer cell line
15865	CVCL_KZ73	PathHunter U2OS AGTRL1 Activated GPCR Internalization	PathHunter AGTRL1 Activated GPCR Internalization U2OS		Cancer cell line
15866	CVCL_KZ74	PathHunter U2OS AHR Protein Interaction			Cancer cell line
15867	CVCL_KZ75	PathHunter U2OS AVPR1A beta-arrestin			Cancer cell line
15868	CVCL_KZ76	PathHunter U2OS AVPR1A Total GPCR Internalization	PathHunter AVPR1A Total GPCR Internalization U2OS		Cancer cell line
15869	CVCL_KZ77	PathHunter U2OS AVPR1B Activated GPCR Internalization	PathHunter AVPR1B Activated GPCR Internalization U2OS		Cancer cell line
15870	CVCL_KZ78	PathHunter U2OS AVPR2 Activated GPCR Internalization	PathHunter AVPR2 Activated GPCR Internalization U2OS		Cancer cell line
15871	CVCL_KZ79	PathHunter U2OS BDKRB2 Activated GPCR Internalization	PathHunter BDKRB2 Activated GPCR Internalization U2OS		Cancer cell line
15872	CVCL_KZ80	PathHunter U2OS beta-arrestin1-EA Parental			Cancer cell line
15873	CVCL_KZ81	PathHunter U2OS beta-arrestin2-EA Parental			Cancer cell line
15874	CVCL_KZ82	PathHunter U2OS beta-Catenin Nuclear Translocation			Cancer cell line
15875	CVCL_KZ83	PathHunter U2OS C3AR1 Activated GPCR Internalization	PathHunter C3AR1 Activated GPCR Internalization U2OS		Cancer cell line
15876	CVCL_KZ84	PathHunter U2OS C3AR1 beta-arrestin			Cancer cell line
15877	CVCL_KZ85	PathHunter U2OS C5AR1 Activated GPCR Internalization	PathHunter C5AR1 Activated GPCR Internalization U2OS		Cancer cell line
15878	CVCL_KZ86	PathHunter U2OS C5L2 Activated GPCR Internalization	PathHunter C5L2 Activated GPCR Internalization U2OS		Cancer cell line
15879	CVCL_KZ87	PathHunter U2OS CALCR beta-arrestin			Cancer cell line
15880	CVCL_KZ88	PathHunter U2OS CCKAR Activated GPCR Internalization	PathHunter CCKAR Activated GPCR Internalization U2OS		Cancer cell line
15881	CVCL_KZ89	PathHunter U2OS CCKBR Activated GPCR Internalization	PathHunter CCKBR Activated GPCR Internalization U2OS		Cancer cell line
15882	CVCL_KZ90	PathHunter U2OS CCR1 Activated GPCR Internalization	PathHunter CCR1 Activated GPCR Internalization U2OS		Cancer cell line
15883	CVCL_KZ91	PathHunter U2OS CCR1 beta-arrestin-1			Cancer cell line
15884	CVCL_KZ92	PathHunter U2OS CCR10 Activated GPCR Internalization	PathHunter CCR10 Activated GPCR Internalization U2OS		Cancer cell line
15885	CVCL_KZ93	PathHunter U2OS CCR10 beta-arrestin			Cancer cell line
15886	CVCL_KZ94	PathHunter U2OS CCR2 Total GPCR Internalization	PathHunter CCR2 Total GPCR Internalization U2OS		Cancer cell line
15887	CVCL_KZ95	PathHunter U2OS CCR4 Total GPCR Internalization	PathHunter CCR4 Total GPCR Internalization U2OS		Cancer cell line
15888	CVCL_KZ96	PathHunter U2OS CCR5 Activated GPCR Internalization	PathHunter CCR5 Activated GPCR Internalization U2OS		Cancer cell line
15889	CVCL_KZ97	PathHunter U2OS CCR6 Activated GPCR Internalization	PathHunter CCR6 Activated GPCR Internalization U2OS		Cancer cell line
15890	CVCL_KZ98	PathHunter U2OS CCR7 Activated GPCR Internalization	PathHunter CCR7 Activated GPCR Internalization U2OS		Cancer cell line
15891	CVCL_KZ99	PathHunter U2OS CDC25A Degradation			Cancer cell line
15892	CVCL_L015	RTS34	Rainbow Trout Spleen 34	PubMed=10475261	Spontaneously immortalized cell line
15893	CVCL_L016	RTS34st	RTS-34st|RTS34ST|Rainbow Trout Spleen 34 stromal|Low 16	PubMed=10475261|PubMed=19002917|PubMed=20420918|PubMed=28374170	Spontaneously immortalized cell line
15894	CVCL_L035	Vero 303			Spontaneously immortalized cell line
15895	CVCL_L036	Vero F6	F6|F6B2	PubMed=1309250	Spontaneously immortalized cell line
15896	CVCL_L037	Vero/hSLAM			Spontaneously immortalized cell line
15897	CVCL_L040	HEY AS1		PubMed=2394835	Cancer cell line
15898	CVCL_L041	HEY A4		PubMed=2394835	Cancer cell line
15899	CVCL_L042	SNU-1-DOX		PubMed=19956504	Cancer cell line
15900	CVCL_L043	SNU-16-DOX		PubMed=19956504	Cancer cell line
15901	CVCL_L044	SNU-620-5FU	SNU-620R-5-FU/1000	PubMed=14734480|PubMed=19956504	Cancer cell line
15902	CVCL_L045	SNU-620-CIS	SNU-620R-CIS/2000	PubMed=14734480|PubMed=19956504	Cancer cell line
15903	CVCL_L046	SNU-620-DOX	SNU-620R-DOX/300	PubMed=14734480|PubMed=19956504	Cancer cell line
15904	CVCL_L047	SNU-638-5FU	SNU-638R-5-FU/50000	PubMed=14734480|PubMed=19956504	Cancer cell line
15905	CVCL_L048	SNU-638-CIS	SNU-638R-CIS/400	PubMed=14734480|PubMed=19956504	Cancer cell line
15906	CVCL_L049	SNU-668-5FU	SNU-668R-5-FU/4000	PubMed=14734480|PubMed=19956504	Cancer cell line
15907	CVCL_L050	SNU-668-CIS	SNU-668R-CIS/400	PubMed=14734480|PubMed=19956504	Cancer cell line
15908	CVCL_L051	SNU-668-DOX	SNU-668R-DOX/50	PubMed=14734480|PubMed=19956504	Cancer cell line
15909	CVCL_L052	SNU-719-5FU	SNU-719R-5-FU/600	PubMed=14734480|PubMed=19956504	Cancer cell line
15910	CVCL_L053	SNU-719-DOX	SNU-719R-DOX/100	PubMed=14734480|PubMed=19956504	Cancer cell line
15911	CVCL_L055	B239		PubMed=1664237|PubMed=9680106	Transformed cell line
15912	CVCL_L056	B240		PubMed=1664237|PubMed=9680106	Transformed cell line
15913	CVCL_L066	JJN-1	JJN1	DOI=10.1016/B978-0-12-221970-2.50457-5|PubMed=2495201|PubMed=10936422	Cancer cell line
15914	CVCL_L067	JJN-2	JJN2	DOI=10.1016/B978-0-12-221970-2.50457-5|PubMed=2495201|PubMed=10936422	Cancer cell line
15915	CVCL_L070	F2408-No.20			Spontaneously immortalized cell line
15916	CVCL_L071	F2408-No.3			Spontaneously immortalized cell line
15917	CVCL_L072	F2408-No.7		PubMed=6829165	Spontaneously immortalized cell line
15918	CVCL_L079	YD-8	YD8	PubMed=16264262|PubMed=22460905|PubMed=23708675|PubMed=28053903|PubMed=30894373|PubMed=31068700	Cancer cell line
15919	CVCL_L083	YD-38	YD38	PubMed=16264262|PubMed=22460905|PubMed=28053903|PubMed=30894373|PubMed=31068700	Cancer cell line
15920	CVCL_L084	SNU-620-ADR	SNU-620-ADR/300		Cancer cell line
15921	CVCL_L085	SNU-1041	SNU 1041|SNU1041	CelloPub=CLPUB00001|PubMed=31068700	Cancer cell line
15922	CVCL_L088	HCC1438	HCC-1438	PubMed=10353731|PubMed=28196595|PubMed=31068700	Cancer cell line
15923	CVCL_L090	HCC2373	HCC-2373		Cancer cell line
15924	CVCL_L091	OCUCh-LM1	Osaka City University Cholangiocarcinoma-Liver Metastasis 1	CelloPub=CLPUB00275|PubMed=7880737	Cancer cell line
15925	CVCL_L092	OCUCh-LM1-H1		PubMed=7880737	Cancer cell line
15926	CVCL_L094	Anti-My-10 clone 28/8/8/14/4	My10	Patent=US4714680	Hybridoma
15927	CVCL_L095	KM20	KM-20	PubMed=2846163|PubMed=12060639|PubMed=25926053	Cancer cell line
15928	CVCL_L096	CmA40	CmA 40	Patent=US8232048|PubMed=21467761	Hybridoma
15929	CVCL_L097	OM3		Patent=US7611707	Hybridoma
15930	CVCL_L098	OM1		Patent=US7611707	Hybridoma
15931	CVCL_L099	OM2		Patent=US7611707	Hybridoma
15932	CVCL_L100	OM4		Patent=US7611707	Hybridoma
15933	CVCL_L101	NEAmp-48.2	NEAMP 48.2	Patent=US7101980	Hybridoma
15934	CVCL_L102	NEAmp-62.1	NEAMP 62.1	Patent=US7101980	Hybridoma
15935	CVCL_L103	NE-GFP-4C		PubMed=15246825	Spontaneously immortalized cell line
15936	CVCL_L107	PH [Human]		Patent=US5447861	Cancer cell line
15937	CVCL_L110	RAW 309		PubMed=212198	Cancer cell line
15938	CVCL_L114	OCUB-1		PubMed=7873497	Cancer cell line
15939	CVCL_L115	CMPII C2		PubMed=1246601|PubMed=6451928|PubMed=20143388	Cancer cell line
15940	CVCL_L144	CHMp-13a		PubMed=21714977	Cancer cell line
15941	CVCL_L145	CHMp-5b		PubMed=21714977	Cancer cell line
15942	CVCL_L147	CHMp		PubMed=19754820	Cancer cell line
15943	CVCL_L154	JHC7	Johns Hopkins Chordoma line 7	CelloPub=CLPUB00390|PubMed=21699479|PubMed=27102572|PubMed=28835717	Cancer cell line
15944	CVCL_L155	PC-3M-LN1		PubMed=9816342	Cancer cell line
15945	CVCL_L156	PC-3M-LN2		PubMed=9816342	Cancer cell line
15946	CVCL_L157	PC-3M-LN3		PubMed=9816342	Cancer cell line
15947	CVCL_L158	PC-3M-Pro1		PubMed=9816342	Cancer cell line
15948	CVCL_L159	PC-3M-Pro2		PubMed=9816342	Cancer cell line
15949	CVCL_L160	LNCaP-LN1		PubMed=9816342	Cancer cell line
15950	CVCL_L161	LNCaP-LN2		PubMed=9816342	Cancer cell line
15951	CVCL_L162	LNCaP-LN3	LNCaP-LN-3	PubMed=9816342|PubMed=12725112	Cancer cell line
15952	CVCL_L163	LNCaP-LN4		PubMed=9816342	Cancer cell line
15953	CVCL_L164	LNCaP-Pro1		PubMed=9816342	Cancer cell line
15954	CVCL_L165	LNCaP-Pro2		PubMed=9816342	Cancer cell line
15955	CVCL_L166	LNCaP-Pro3		PubMed=9816342	Cancer cell line
15956	CVCL_L167	LNCaP-Pro4		PubMed=9816342	Cancer cell line
15957	CVCL_L168	LNCaP-Pro5		PubMed=9816342	Cancer cell line
15958	CVCL_L169	NCI-H1755A	H1755A|H-1755A		Cancer cell line
15959	CVCL_L170	MT-W9A	MTW9A	PubMed=639042	Cancer cell line
15960	CVCL_L171	MT-W9/PL	MTW9/PL	PubMed=639042	Cancer cell line
15961	CVCL_L172	MT-W9/PL2	MTW9/PL2	PubMed=3338970|PubMed=11039493	Cancer cell line
15962	CVCL_L173	MT-450TC			Cancer cell line
15963	CVCL_L174	TMT-081MS	TMT-081-MS|TMT-081.MS	PubMed=6662551	Cancer cell line
15964	CVCL_L175	TMT-081NM	TMT-081-NM|NM-081	PubMed=6662551	Cancer cell line
15965	CVCL_L206	RC-17	RC17|RCe021-A	PubMed=26607962|PubMed=27558596	Embryonic stem cell
15966	CVCL_L209	A7573/HL-23V	A7573-HL23V|A7573(HL-23V)	PubMed=52117	Spontaneously immortalized cell line
15967	CVCL_L211	1-LN	1LN|1-LN-PC-3-1A|1LN-PC31A	PubMed=4007233|PubMed=8510267	Cancer cell line
15968	CVCL_L220	OKF4	OK-F4	PubMed=1708735|PubMed=10648628|PubMed=12077343|PubMed=25169794	Finite cell line
15969	CVCL_L222	OKF6	OK-F6|OKF-6|OKF/6	PubMed=10648628|PubMed=22546478	Finite cell line
15970	CVCL_L223	OKF6/E6E7	OKF6 E6E7	PubMed=25169794	Transformed cell line
15971	CVCL_L224	OKF6/TERT-1	OKF6 Tert 1|OKF6 TERT1	PubMed=10648628|PubMed=21868764|PubMed=25169794	Telomerase immortalized cell line
15972	CVCL_L225	OKF6/TERT-2	OKF6 Tert 2|OKF6 TERT2	PubMed=10648628|PubMed=21868764|PubMed=25169794	Telomerase immortalized cell line
15973	CVCL_L226	OKF4/E6E7	OKF4 E6E7	PubMed=25169794	Transformed cell line
15974	CVCL_L227	OKF4/TERT-1	OKF4 TERT|OKF4/TERT	PubMed=10648628|PubMed=12077343|PubMed=25169794	Telomerase immortalized cell line
15975	CVCL_L232	OKP7		PubMed=25169794	Finite cell line
15976	CVCL_L233	OKP7/bmi1/TERT	OKP7 bmi1 TERT|OKP7 bmi Tert	PubMed=25169794	Telomerase immortalized cell line
15977	CVCL_L237	POE9n		PubMed=10648628|PubMed=12077343|PubMed=22546478	Finite cell line
15978	CVCL_L238	POE9n/TERT	POE9n Tert|POE9n TERT	PubMed=10648628|PubMed=25169794	Telomerase immortalized cell line
15979	CVCL_L243	AG09319		PubMed=12297622|PubMed=21074045|PubMed=21490598|PubMed=22720000|PubMed=23325432	Finite cell line
15980	CVCL_L269	G401.6		PubMed=3031816	Cancer cell line
15981	CVCL_L280	SuSa	SUSA	PubMed=593370|PubMed=3518877|PubMed=6169654	Cancer cell line
15982	CVCL_L281	WI-38 CT-1	CT-1	PubMed=7418975	Transformed cell line
15983	CVCL_L282	LX821		PubMed=6413855	Cancer cell line
15984	CVCL_L283	LX827		PubMed=6413855	Cancer cell line
15985	CVCL_L284	M10 [Mouse leukemia]		PubMed=221956	Cancer cell line
15986	CVCL_L285	M10^(-)			Cancer cell line
15987	CVCL_L286	KUSA-MTAg		PubMed=1373147	Transformed cell line
15988	CVCL_L287	KUSA	KUM2|KUM 2|KUM-2	PubMed=1373147	Somatic stem cell
15989	CVCL_L288	KUSA-D	KUSA/D	PubMed=1373147	Somatic stem cell
15990	CVCL_L289	Ca761-03		DOI=10.3969/j.issn.1000-8179.2006.20.010	Cancer cell line
15991	CVCL_L290	CCC-Ca761-03			Cancer cell line
15992	CVCL_L291	B16 melanoma/lacZ			Cancer cell line
15993	CVCL_L292	B16F10/mGM	B16-GMCSF|B16GMCSF|B16-GM|B16GM	PubMed=9886252|PubMed=23890195	Cancer cell line
15994	CVCL_L293	CNDT2		PubMed=17699847|PubMed=20959409|PubMed=22538498	Cancer cell line
15995	CVCL_L294	CNDT2.5		PubMed=17699847|PubMed=20959409|PubMed=23119007	Cancer cell line
15996	CVCL_L296	H-STS	HSTS	PubMed=19528452	Cancer cell line
15997	CVCL_L298	P-STS	PSTS	PubMed=19528452|PubMed=22538498|PubMed=28465562	Cancer cell line
15998	CVCL_L301	PC-3M-Pro3		PubMed=9816342	Cancer cell line
15999	CVCL_L303	R-3327-AT-2	R3327-AT-2|AT-2|AT2|AT-2-TC|Dunning R3327-AT2	PubMed=3174494|PubMed=3774632|PubMed=7910810|PubMed=23467722	Cancer cell line
16000	CVCL_L305	A204.1		PubMed=16897758	Cancer cell line
16001	CVCL_L310	Ace-1	ACE-1	PubMed=16683269|PubMed=21801068|PubMed=23335024	Cancer cell line
16002	CVCL_L322	CLBL-1	CLBL1	PubMed=20153049|PubMed=22761949|PubMed=23365669|PubMed=27197945|PubMed=27257868|PubMed=27639374|PubMed=29674676|PubMed=31175136	Cancer cell line
16003	CVCL_L323	CLBL-1M		PubMed=22761949|PubMed=29674676	Cancer cell line
16004	CVCL_L326	CMeC-1	CMeC1|C1	PubMed=15585963|PubMed=28283079	Cancer cell line
16005	CVCL_L327	CMeC-2	CMeC2|C2	PubMed=15585963|PubMed=28283079	Cancer cell line
16006	CVCL_L346	COS31	COS 31|Canine osteosarcoma cells from passage 31	PubMed=9827351|PubMed=9827352	Cancer cell line
16007	CVCL_L347	COS31/rCDDP		PubMed=9827351	Cancer cell line
16008	CVCL_L355	HMPOS	Highly Metastasizing POS cells	PubMed=10342286|PubMed=21801068|PubMed=27197945|PubMed=27257868|PubMed=31175136	Cancer cell line
16009	CVCL_L370	OS2.4	OS2_4	PubMed=9585065|PubMed=21801068|PubMed=27197945|PubMed=31175136	Cancer cell line
16010	CVCL_L371	OS2.4/Doxo		PubMed=17916018	Cancer cell line
16011	CVCL_L413	POS [Dog osteosarcoma]		PubMed=7696411|PubMed=28283079	Cancer cell line
16012	CVCL_L420	SRT		PubMed=2957013	Cancer cell line
16013	CVCL_L428	N-1A-103	N103	PubMed=4400294	Cancer cell line
16014	CVCL_L429	TBJ		PubMed=8749920	Cancer cell line
16015	CVCL_L430	Edom22		PubMed=21637780|PubMed=23631808	Somatic stem cell
16016	CVCL_L431	Edom-iPS-1	Edom-iPS-1(#k-1)	PubMed=21637780|PubMed=23631808	Induced pluripotent stem cell
16017	CVCL_L432	Edom-iPS-2	Edom-iPS-1(#k-2)	PubMed=21637780	Induced pluripotent stem cell
16018	CVCL_L433	Edom-iPS-3	Edom-iPS-1(#k-3)	PubMed=21637780	Induced pluripotent stem cell
16019	CVCL_L434	P2UR/K-562			Cancer cell line
16020	CVCL_L436	SGS/4A		PubMed=10832101	Cancer cell line
16021	CVCL_L439	MM14		PubMed=7286393	Spontaneously immortalized cell line
16022	CVCL_L442	HX155c	HX155|Hx155|HX/155|HX/155c	PubMed=2441858|PubMed=2475347|PubMed=8347478	Cancer cell line
16023	CVCL_L451	BS1CH			Finite cell line
16024	CVCL_L452	BS1CH(SVT)			Transformed cell line
16025	CVCL_L453	BS2CH(SVT)			Transformed cell line
16026	CVCL_L454	AP7P(SVT)			Transformed cell line
16027	CVCL_L457	AT2KY TERT	AT2KY/TERT	PubMed=14570874	Telomerase immortalized cell line
16028	CVCL_L471	GM00739	GM-739|GM 739|GM739|GM00739A|CS1AN	CelloPub=CLPUB00447|DOI=10.5962/bhl.title.4090|PubMed=2973075|PubMed=6492896|PubMed=7301938|PubMed=18079351|PubMed=19329487	Finite cell line
16029	CVCL_L472	GM16095	CS1SAN-S3-G2|CS1ANps3g2|GM739(SV)	PubMed=3002824	Transformed cell line
16030	CVCL_L473	GM01629	GM-1629|GM 1629|GM1629|CS1BE	CelloPub=CLPUB00447|DOI=10.5962/bhl.title.4090|PubMed=7301938	Finite cell line
16031	CVCL_L475	Chem-2	ChemiSCREEN Chem-2|Wild-type control Chem-2 cell line|ChemiSCREEN Chem-2 parental cell line		Undefined cell line type
16032	CVCL_L476	Chem-3	ChemiSCREEN Chem-3|Wild-type control Chem-3 cell line|ChemiSCREEN Chem-3 parental cell line		Undefined cell line type
16033	CVCL_L502	NUGC-3/5-FU/L	NUGC-3/5FU/L|NUGC-3/5-FU|NUGC-3/5FU	PubMed=8609072|PubMed=10359051|PubMed=15767549	Cancer cell line
16034	CVCL_L510	RMZ-RC2	RMZ clone RC2|RC2	PubMed=3801282|PubMed=8617485|PubMed=23882450	Cancer cell line
16035	CVCL_L511	RMZ-RC5	RMZ clone RC5	PubMed=3801282	Cancer cell line
16036	CVCL_L512	F32 VIII C4	F-32 VIII C4	PubMed=6376344	Hybridoma
16037	CVCL_L513	F45J	45J	Patent=US5091512	Hybridoma
16038	CVCL_L514	F5-A-1/22.8.13		Patent=US4446122	Hybridoma
16039	CVCL_L516	G28-5		Patent=US5182368	Hybridoma
16040	CVCL_L517	H18/7		PubMed=2827173	Hybridoma
16041	CVCL_L519	H21F8-1		Patent=US4271145	Hybridoma
16042	CVCL_L521	H4/18		PubMed=2827173	Hybridoma
16043	CVCL_L524	Hybridoma 231	231	Patent=US5169775	Hybridoma
16044	CVCL_L525	Hybridoma 234	Hybridoma 234 s.1|234(1)	Patent=US5169775	Hybridoma
16045	CVCL_L526	Hybridoma 234 s.2a	234(2a)	Patent=US5169775	Hybridoma
16046	CVCL_L527	I(TL.m9)	I (TL.m9)	PubMed=7106865	Hybridoma
16047	CVCL_L528	Ig(1a)8.3	20-8.3		Hybridoma
16048	CVCL_L529	Ig(4a)10.9	20-9.10		Hybridoma
16049	CVCL_L530	Ig(5a)7.2	10-4-22		Hybridoma
16050	CVCL_L531	Ig(5b)6.3	11-6.3.1		Hybridoma
16051	CVCL_L532	8A12 [Mouse hybridoma against guinea pig MBP1]		PubMed=8334540	Hybridoma
16052	CVCL_L533	A1H4			Hybridoma
16053	CVCL_L534	MT3/B4			Hybridoma
16054	CVCL_L535	MT4/E4			Hybridoma
16055	CVCL_L536	MARC S5	S5	PubMed=9041412	Hybridoma
16056	CVCL_L537	Mc 39-16			Hybridoma
16057	CVCL_L538	MCP21			Hybridoma
16058	CVCL_L540	LS132.1D9	1D9	Patent=US6312689	Hybridoma
16059	CVCL_L541	LS132.8G2	8G2	Patent=US6312689	Hybridoma
16060	CVCL_L542	M195		Patent=US5730982|Patent=US6007814	Hybridoma
16061	CVCL_L543	IMM002.69.47.4		Patent=US6376654	Hybridoma
16062	CVCL_L544	MARC 2B7	2B7	PubMed=8795222	Hybridoma
16063	CVCL_L545	MARC 46E9-9	46E9-9	PubMed=8795222	Hybridoma
16064	CVCL_L546	MARC 29F8	29F8	PubMed=9041412	Hybridoma
16065	CVCL_L547	MAC 2-48	Mac2-48	PubMed=10975989	Hybridoma
16066	CVCL_L549	DA6.147			Hybridoma
16067	CVCL_L550	DA6.231			Hybridoma
16068	CVCL_L551	HyGPD-YK-1-1	HyGPD.YK-1-1		Hybridoma
16069	CVCL_L552	HyLDH-YK-1	HyLDH.YK-1|HyLDH/YK-1		Hybridoma
16070	CVCL_L553	HyLDH-YK-2	HyLDH.YK-2		Hybridoma
16071	CVCL_L555	LY-A/hCERT			Spontaneously immortalized cell line
16072	CVCL_L556	PWS-Yamaguchi		PubMed=17395773	Finite cell line
16073	CVCL_L557	OTCD1TKB			Finite cell line
16074	CVCL_L558	AT-PDH1TKB			Finite cell line
16075	CVCL_L560	CT14-B2			Hybridoma
16076	CVCL_L561	CT14-G4			Hybridoma
16077	CVCL_L562	CT9-B7			Hybridoma
16078	CVCL_L563	MN4-91-6.E2			Hybridoma
16079	CVCL_L564	IL-A105			Hybridoma
16080	CVCL_L565	IL-A16			Hybridoma
16081	CVCL_L566	IL-A19			Hybridoma
16082	CVCL_L567	IL-A2			Hybridoma
16083	CVCL_L568	IL-A21			Hybridoma
16084	CVCL_L569	IL-A24			Hybridoma
16085	CVCL_L570	IL-A43			Hybridoma
16086	CVCL_L571	IL-A46			Hybridoma
16087	CVCL_L572	IL-A50			Hybridoma
16088	CVCL_L573	IL-A57			Hybridoma
16089	CVCL_L574	IL-A58		PubMed=8310643	Hybridoma
16090	CVCL_L575	IL-A59			Hybridoma
16091	CVCL_L576	IL-A60			Hybridoma
16092	CVCL_L577	IL-A71			Hybridoma
16093	CVCL_L578	IL-A88			Hybridoma
16094	CVCL_L579	IL-A12		PubMed=2423591	Hybridoma
16095	CVCL_L581	Mab 108		Patent=US6217866	Hybridoma
16096	CVCL_L582	Mab 126		Patent=US4675287	Hybridoma
16097	CVCL_L583	mAb 13-1		Patent=US5981714	Hybridoma
16098	CVCL_L584	mAb 13-2		Patent=US5981714	Hybridoma
16099	CVCL_L585	MAb 151-45-4		Patent=US6323325|PubMed=10376770	Hybridoma
16100	CVCL_L587	Mab 1E8	MAB 1E8	Patent=US6232080	Hybridoma
16101	CVCL_L588	mAb 24-1	mAB 24-1	Patent=US5981714	Hybridoma
16102	CVCL_L589	mAb 24-2	mAB 24-2	Patent=US5981714	Hybridoma
16103	CVCL_L591	Mab 2B5		Patent=US6232080	Hybridoma
16104	CVCL_L592	MAb 5.2	#5.2	Patent=US5376370	Hybridoma
16105	CVCL_L593	Mab 543		Patent=US4672044	Hybridoma
16106	CVCL_L595	Mab 96		Patent=US6217866	Hybridoma
16107	CVCL_L596	mAb BB7			Hybridoma
16108	CVCL_L597	IgG-11H4		PubMed=2762297	Hybridoma
16109	CVCL_L598	IgG-9D5		PubMed=9242699	Hybridoma
16110	CVCL_L599	LS125-2D4-11-10-1	LS-125-2D4-11-10-1|2D4	Patent=US6329510	Hybridoma
16111	CVCL_L600	LS129-3C3-E3-1	3C3	Patent=US6329159	Hybridoma
16112	CVCL_L602	MCHR2-SHG-44		DOI=10.3724/SP.J.1008.2008.00896	Cancer cell line
16113	CVCL_L616	AG03199	AG3199	PubMed=8246632	Finite cell line
16114	CVCL_L636	dRLa-74		PubMed=4258665	Transformed cell line
16115	CVCL_L643	CSB-iPSC clone 1	CSB-iPSC cl1	PubMed=22661500	Induced pluripotent stem cell
16116	CVCL_L644	CSB-iPSC clone 2	CSB-iPSC cl2	PubMed=22661500	Induced pluripotent stem cell
16117	CVCL_L645	CSB-iPSC clone 3	CSB-iPSC cl3	PubMed=22661500	Induced pluripotent stem cell
16118	CVCL_L655	HGPS-iPSC#1	HGPS-iPSC_1	PubMed=21346760	Induced pluripotent stem cell
16119	CVCL_L656	HGPS-iPSC#2		PubMed=21346760	Induced pluripotent stem cell
16120	CVCL_L657	HGPS-iPSC#3		PubMed=21346760	Induced pluripotent stem cell
16121	CVCL_L658	HGPS-iPSC#4		PubMed=21346760	Induced pluripotent stem cell
16122	CVCL_L659	HGPS-iPSC#5		PubMed=21346760	Induced pluripotent stem cell
16123	CVCL_L660	HGPS-iPSC#6		PubMed=21346760	Induced pluripotent stem cell
16124	CVCL_L666	PG1-iPS-1	PG1-IPS-1	PubMed=21185252	Induced pluripotent stem cell
16125	CVCL_L667	PG1-iPS-2	PG1-IPS-2	PubMed=21185252	Induced pluripotent stem cell
16126	CVCL_L668	PG2-iPS-1	PG2-IPS-1	PubMed=21185252	Induced pluripotent stem cell
16127	CVCL_L669	PG2-iPS-2	PG2-IPS-2	PubMed=21185252	Induced pluripotent stem cell
16128	CVCL_L672	MA2.1		PubMed=6167544	Hybridoma
16129	CVCL_L673	Antibody 2.06			Hybridoma
16130	CVCL_L674	Anti-SC35		PubMed=2137203	Hybridoma
16131	CVCL_L675	FW3-47	47	PubMed=1372559	Hybridoma
16132	CVCL_L676	FW14-14-18	FW14.14.18		Hybridoma
16133	CVCL_L677	QPN1 13E10		Patent=US5126258	Hybridoma
16134	CVCL_L678	QPN1 17G8		Patent=US5126258	Hybridoma
16135	CVCL_L679	QPN1 21G2		Patent=US5126258	Hybridoma
16136	CVCL_L680	QPN1 37G2		Patent=US5126258	Hybridoma
16137	CVCL_L681	QPN1 44A2		Patent=US5126258	Hybridoma
16138	CVCL_L682	QPN1 7E5		Patent=US5126258	Hybridoma
16139	CVCL_L683	P3 6D4	P3 6D4 (SCRF 43.1)	Patent=US5126258	Hybridoma
16140	CVCL_L684	P2 50D8		Patent=US5126258	Hybridoma
16141	CVCL_L685	P2 57G4		Patent=US5126258	Hybridoma
16142	CVCL_L686	NPN 43C9	NPN 43C9 (SCRF 43.3)|NPN43C9	Patent=US5126258|PubMed=3413482	Hybridoma
16143	CVCL_L687	mAb 239	239	Patent=US5009995	Hybridoma
16144	CVCL_L688	mAb 829	829	Patent=US5009995	Hybridoma
16145	CVCL_L689	mAb 986.35	986.35|986|mAB 986	Patent=US5009995	Hybridoma
16146	CVCL_L696	HM 1	HM1	Patent=US4665032	Hybridoma
16147	CVCL_L697	SK 7	SK7	Patent=US4665032	Hybridoma
16148	CVCL_L698	SK 8	SK8	Patent=US4665032	Hybridoma
16149	CVCL_L699	KE 37.3.2	KE37.3.2|KE37 3.2	PubMed=6983562	Cancer cell line
16150	CVCL_L700	TU-OC-1	TUOC1	PubMed=23430509|PubMed=28196595	Cancer cell line
16151	CVCL_L704	LDS 73/LW1	LW1		Hybridoma
16152	CVCL_L705	M290			Hybridoma
16153	CVCL_L706	Myc1-3C7	Mycl-3C7	PubMed=3915782	Hybridoma
16154	CVCL_L707	Myc1-8F9	Mycl-8F9	PubMed=3915782	Hybridoma
16155	CVCL_L708	Myc1-9E10	Mycl-9E10|9E10	PubMed=3915782	Hybridoma
16156	CVCL_L709	tsJT16	tsJT16(3Y1)	PubMed=6692850	Transformed cell line
16157	CVCL_L710	tsJT60	tsJT60(3Y1)	PubMed=6692850	Transformed cell line
16158	CVCL_L711	tsJT663	tsJT663(3Y1)	PubMed=8082723	Transformed cell line
16159	CVCL_L712	3Y1ts-101	3Y1 ts-101	PubMed=6583851	Transformed cell line
16160	CVCL_L713	3Y1ts-103	3Y1 ts-103	PubMed=6583851	Transformed cell line
16161	CVCL_L714	3Y1ts-104	3Y1 ts-104	PubMed=6583851	Transformed cell line
16162	CVCL_L715	3Y1ts-105	3Y1 ts-105	PubMed=6583851	Transformed cell line
16163	CVCL_L716	3Y1ts-108	3Y1 ts-108	PubMed=6583851	Transformed cell line
16164	CVCL_L717	3Y1ts-109	3Y1 ts-109	PubMed=6583851	Transformed cell line
16165	CVCL_L718	3Y1ts-111	3Y1 ts-111	PubMed=6583851	Transformed cell line
16166	CVCL_L719	3Y1ts-114	3Y1 ts-114	PubMed=6583851	Transformed cell line
16167	CVCL_L720	3Y1ts-115	3Y1 ts-115	PubMed=6583851	Transformed cell line
16168	CVCL_L721	3Y1ts-117	3Y1 ts-117	PubMed=6583851	Transformed cell line
16169	CVCL_L722	3Y1ts-118	3Y1 ts-118	PubMed=6583851	Transformed cell line
16170	CVCL_L723	3Y1ts-120	3Y1 ts-120	PubMed=6583851	Transformed cell line
16171	CVCL_L724	3Y1ts-122	3Y1 ts-122	PubMed=6583851	Transformed cell line
16172	CVCL_L725	3Y1ts-201	3Y1 ts-201	PubMed=6583851	Transformed cell line
16173	CVCL_L726	3Y1ts-202	3Y1 ts-202	PubMed=6583851	Transformed cell line
16174	CVCL_L727	3Y1tsA106	3Y1 tsA106	PubMed=6583851	Transformed cell line
16175	CVCL_L728	3Y1tsB107	3Y1 tsB107	PubMed=6583851	Transformed cell line
16176	CVCL_L729	3Y1tsC102	3Y1 tsC102	PubMed=6583851	Transformed cell line
16177	CVCL_L730	3Y1tsC112	3Y1 tsC112	PubMed=6583851	Transformed cell line
16178	CVCL_L731	3Y1tsC113	3Y1 tsC113	PubMed=6583851	Transformed cell line
16179	CVCL_L732	3Y1tsC116	3Y1 tsC116	PubMed=6583851	Transformed cell line
16180	CVCL_L733	3Y1tsC119	3Y1 tsC119	PubMed=6583851	Transformed cell line
16181	CVCL_L734	3Y1tsC205	3Y1 tsC205	PubMed=6583851	Transformed cell line
16182	CVCL_L735	3Y1tsD123	3Y1 tsD123	PubMed=6583851	Transformed cell line
16183	CVCL_L736	3Y1tsD124	3Y1 tsD124	PubMed=6583851	Transformed cell line
16184	CVCL_L737	3Y1tsD206	3Y1 tsD206	PubMed=6583851	Transformed cell line
16185	CVCL_L738	3Y1tsE204	3Y1 tsE204	PubMed=6583851	Transformed cell line
16186	CVCL_L739	3Y1tsF121	3Y1 tsF121	PubMed=6583851	Transformed cell line
16187	CVCL_L740	3Y1tsF126	3Y1 tsF126	PubMed=6583851	Transformed cell line
16188	CVCL_L741	3Y1tsG125	3Y1 tsG125	PubMed=6583851	Transformed cell line
16189	CVCL_L742	3Y1tsH203	3Y1 tsH203	PubMed=6583851	Transformed cell line
16190	CVCL_L743	BMR26		PubMed=8161226	Hybridoma
16191	CVCL_L744	GM01012	GM-1012|GM1012A	CelloPub=CLPUB00447|DOI=10.5962/bhl.title.4090|PubMed=20715179	Finite cell line
16192	CVCL_L749	GM02340	GM-2340|GM02340B	CelloPub=CLPUB00447|DOI=10.5962/bhl.title.4090|PubMed=18511599|PubMed=20715179	Finite cell line
16193	CVCL_L750	AG07714			Finite cell line
16194	CVCL_L752	GM05169		PubMed=23665875	Finite cell line
16195	CVCL_L754	GM00434	GM-434|GM 0434|GM0434|GM434|XP3NE	CelloPub=CLPUB00447|DOI=10.5962/bhl.title.4090|PubMed=837385|PubMed=1372108|PubMed=2987007|PubMed=3003928|PubMed=3030788|PubMed=6096694	Finite cell line
16196	CVCL_L772	NM-M2			Cancer cell line
16197	CVCL_L774	GM02997	GM2997|XP7CA	CelloPub=CLPUB00447|PubMed=3030788|PubMed=6492896|PubMed=7252263	Finite cell line
16198	CVCL_L780	AG05397	AG5397	PubMed=17668376|PubMed=18691744|PubMed=23716668|PubMed=24119401	Finite cell line
16199	CVCL_L781	AG20446		PubMed=18691744	Finite cell line
16200	CVCL_L784	ULT-1		PubMed=22273270	Finite cell line
16201	CVCL_L785	IMT-1		PubMed=22273270	Telomerase immortalized cell line
16202	CVCL_L787	CPA-Yang3		PubMed=21342638	Cancer cell line
16203	CVCL_L788	CPA-Yang3BM		PubMed=21342638	Cancer cell line
16204	CVCL_L795	IMM010.109.12	MoAb 109.12	Patent=US7183389	Hybridoma
16205	CVCL_L796	IMM010.26.1	MoAb 26.1	Patent=US7183389	Hybridoma
16206	CVCL_L797	IMM010.37.14	MoAb 37.14	Patent=US7183389	Hybridoma
16207	CVCL_L798	IMM010.51.2	MoAb 51.2	Patent=US7183389	Hybridoma
16208	CVCL_L802	HeLa Kyoto EGFP-alpha-tubulin/H2B-mCherry	HeLa Kyoto EGFP-a-tubulin/H2B-mCherry|HeLa H2B-mRFP and mEGFP-alpha-tubulin	PubMed=19203582|PubMed=20360735|PubMed=23550136|PubMed=23594443	Cancer cell line
16209	CVCL_L804	EH		PubMed=2827813|PubMed=12592342|PubMed=20143388	Cancer cell line
16210	CVCL_L805	HK		PubMed=2827813	Cancer cell line
16211	CVCL_L806	TI-1 [Human leukemia]		PubMed=1611097|PubMed=11871388|PubMed=12592342|PubMed=20143388	Cancer cell line
16212	CVCL_L807	MDS		PubMed=1438250|PubMed=12592342|PubMed=19344951|PubMed=20143388	Cancer cell line
16213	CVCL_L808	RC-2A		DOI=10.1016/B978-0-12-221970-2.50457-5|PubMed=6980663|PubMed=12592342|PubMed=20143388	Cancer cell line
16214	CVCL_L811	1E8 [Human leukemia]		PubMed=7528218|PubMed=20143388	Cancer cell line
16215	CVCL_L812	Py-AL/N	PY-AL/N|Py AL/N	PubMed=174816|PubMed=4331720|PubMed=4564284	Transformed cell line
16216	CVCL_L813	SV-AL/N	SVS AL/N	PubMed=174816|PubMed=4302577|PubMed=4331720	Transformed cell line
16217	CVCL_L814	B6		PubMed=8671449	Finite cell line
16218	CVCL_L815	AFRC 17D1	EQ17	PubMed=1632074	Hybrid cell line
16219	CVCL_L816	AFRC 56D2			Hybridoma
16220	CVCL_L817	AFRC 58D6			Hybridoma
16221	CVCL_L818	AFRC 78A3			Hybridoma
16222	CVCL_L819	AFRC 84B4			Hybridoma
16223	CVCL_L820	AFRC 84C6			Hybridoma
16224	CVCL_L821	AFRC 85A2			Hybridoma
16225	CVCL_L822	AFRC 85B5			Hybridoma
16226	CVCL_L823	AFRC 85D6			Hybridoma
16227	CVCL_L824	AFRC MAC 258			Hybridoma
16228	CVCL_L825	AFRC MAC 259			Hybridoma
16229	CVCL_L826	AFRC MAC 26	MAC26	PubMed=2458711	Hybridoma
16230	CVCL_L827	AFRC MAC 260			Hybridoma
16231	CVCL_L828	AFRC MAC 31	MAC31	PubMed=2458711	Hybridoma
16232	CVCL_L829	AFRC MAC 4	ARC MAC 4	PubMed=24253722	Hybridoma
16233	CVCL_L830	AFRC MAC 48	ARC MAC 48|MAC 48	PubMed=24258587	Hybridoma
16234	CVCL_L831	AFRC MAC 49	ARC MAC 49|MAC 49	PubMed=24258587	Hybridoma
16235	CVCL_L832	B1D6			Hybridoma
16236	CVCL_L833	CAR-2/3F4	2/3 F4|2/3F4		Hybridoma
16237	CVCL_L834	CAR-XP10	XP10		Hybridoma
16238	CVCL_L835	CIIC1			Hybridoma
16239	CVCL_L836	H129-121.6.8	H129.121		Hybridoma
16240	CVCL_L837	H129-19.6.8	H129-19.6|H129-19	PubMed=6202760	Hybridoma
16241	CVCL_L838	H139-52			Hybridoma
16242	CVCL_L839	H1a		PubMed=8459104	Hybridoma
16243	CVCL_L840	H24b		PubMed=8459104	Hybridoma
16244	CVCL_L841	H49a		PubMed=8459104	Hybridoma
16245	CVCL_L842	H6/31HL			Hybridoma
16246	CVCL_L843	H81-208.22.6			Hybridoma
16247	CVCL_L844	HA cl. 55			Hybridoma
16248	CVCL_L845	IC-01	O1	PubMed=6786942	Hybridoma
16249	CVCL_L846	IC-07			Hybridoma
16250	CVCL_L847	IC-08			Hybridoma
16251	CVCL_L848	IC-09			Hybridoma
16252	CVCL_L855	Hep-G2/2.2.15	HEP-G2/2.2.15|Hep-G2/2215|HepG2-2.2.15|HepG2 2.2.15|HepG2.2.15|HepG2(2.2.15)|2.2.15	PubMed=3029758|PubMed=21448419|PubMed=29481805	Cancer cell line
16253	CVCL_L858	B14-150	B-14-150|B14150|UCW 104	PubMed=5833550|PubMed=6965094	Transformed cell line
16254	CVCL_L859	BL20	BL-20	CelloPub=CLPUB00263|PubMed=1461683|PubMed=2421227|PubMed=2650460|PubMed=23840536	Cancer cell line
16255	CVCL_L864	DM-15	Dm-15|DM(6-MP)	PubMed=196977|PubMed=4006597|PubMed=6941912|PubMed=6957361	Transformed cell line
16256	CVCL_L865	DM(cap)	DMcap|DMCAP	PubMed=4006597|PubMed=6957361	Transformed cell line
16257	CVCL_L871	TS/A clone E1	E1	PubMed=3875361|PubMed=6543703	Cancer cell line
16258	CVCL_L872	TS/A clone E2	E2	PubMed=3875361|PubMed=6543703	Cancer cell line
16259	CVCL_L873	TS/A clone E3	E3	PubMed=3875361|PubMed=6543703	Cancer cell line
16260	CVCL_L874	TS/A clone F1	F1	PubMed=3875361|PubMed=6543703	Cancer cell line
16261	CVCL_L875	TS/A clone F2	F2	PubMed=3875361|PubMed=6543703	Cancer cell line
16262	CVCL_L876	TS/A clone F5	F5	PubMed=3875361|PubMed=6543703	Cancer cell line
16263	CVCL_L877	FLC clone M2	Clone M2	PubMed=4136752	Cancer cell line
16264	CVCL_L879	JF1			Cancer cell line
16265	CVCL_L892	JSQ-3	JSQ 3|JSQ3	PubMed=1574572|PubMed=2004949|PubMed=2573646|PubMed=3182330|PubMed=3417487|PubMed=8339273|PubMed=9054521|PubMed=17312569	Cancer cell line
16266	CVCL_L893	1Cc8	1CC8|SCC-1CC8|SC8	PubMed=18297114	Cancer cell line
16267	CVCL_L894	OSCC-3	OSCC3	PubMed=8686749	Cancer cell line
16268	CVCL_L895	VU-SCC-147	93VU147T|93-VU-147T|147T	PubMed=7585617|PubMed=8824719|PubMed=23613873|PubMed=25275298|PubMed=26045983|PubMed=26122845|PubMed=28236344|PubMed=29156801|PubMed=31541927	Cancer cell line
16269	CVCL_L896	ER-1		PubMed=1618698|PubMed=8276719	Cancer cell line
16270	CVCL_L897	ERpP		PubMed=8276719|PubMed=9568647	Cancer cell line
16271	CVCL_L898	HT1080-luc2			Cancer cell line
16272	CVCL_L899	4T1-luc2		PubMed=19404236	Cancer cell line
16273	CVCL_L900	PC-1 [Hamster]	PC1	PubMed=2000935|PubMed=2173932|PubMed=2539915|PubMed=7728976|PubMed=8382114|PubMed=8863680	Cancer cell line
16274	CVCL_L901	PC-1.0	PC-1-0|PC1.0	PubMed=1530768|PubMed=2173932|PubMed=8382114|PubMed=8863680	Cancer cell line
16275	CVCL_L902	PC-1.2	PC-1-2|PC1.2	PubMed=1530768|PubMed=8863680	Cancer cell line
16276	CVCL_L904	427.1		PubMed=8500519	Transformed cell line
16277	CVCL_L905	427.1.86			Transformed cell line
16278	CVCL_L909	EndoC-betaH1	EndoC-BH1	PubMed=21865645|PubMed=21865653|PubMed=25822155|PubMed=29307512	Transformed cell line
16279	CVCL_L911	ME1		PubMed=19001446	Cancer cell line
16280	CVCL_L927	BHK 21/13 subline B1	Subline B1|Line B-1|GM00348|GM-348|GM348|GM00348A	CelloPub=CLPUB00447|DOI=10.5962/bhl.title.4090|PubMed=4290606	Spontaneously immortalized cell line
16281	CVCL_L928	B1A2A		PubMed=5062896	Spontaneously immortalized cell line
16282	CVCL_L929	B1A2A5	Line A-5|A5 subline|GM00511|GM-511|GM0511|GM511	CelloPub=CLPUB00447|DOI=10.5962/bhl.title.4090|PubMed=5062896	Spontaneously immortalized cell line
16283	CVCL_L937	GM00286	GM-286|GM00058	CelloPub=CLPUB00447|DOI=10.5962/bhl.title.4090	Finite cell line
16284	CVCL_L943	46BR	GM16096	PubMed=2973075|PubMed=3180052|PubMed=3856882|PubMed=6408472|PubMed=6600729|PubMed=19896956	Finite cell line
16285	CVCL_L950	46BRLigI		PubMed=19628465	Transformed cell line
16286	CVCL_L951	BS1KA	GM05289|GM5289|GM05289B|GM17054|HG1309	CelloPub=CLPUB00447|PubMed=3180052|PubMed=3821765|PubMed=6705251|PubMed=17407155	Finite cell line
16287	CVCL_L976	GM02504	GM-2504|GM 2504|GM02504H|GM00258|GM-258|GM258	CelloPub=CLPUB00447|DOI=10.5962/bhl.title.4090|PubMed=694721|PubMed=6159644|PubMed=7299037|PubMed=17668376|PubMed=23716668	Finite cell line
16288	CVCL_L981	P19CL6	P19Cl6|P19.CL6|CL6	PubMed=8790939|PubMed=12757864	Cancer cell line
16289	CVCL_L983	OMK-210	OMK210|Owl Monkey Kidney-210	CelloPub=CLPUB00093|PubMed=76312	Spontaneously immortalized cell line
16290	CVCL_L984	FQ		PubMed=68093|PubMed=265539|PubMed=7005696|PubMed=7192801|PubMed=12592342|PubMed=20143388|PubMed=29533902	Undefined cell line type
16291	CVCL_L985	RB [Aotus]		PubMed=68093|PubMed=265539|PubMed=7005696|PubMed=7192801|PubMed=12592342|PubMed=20143388|PubMed=29533902	Undefined cell line type
16292	CVCL_L986	SpR	SPR|SP	PubMed=68093|PubMed=265539|PubMed=7005696|PubMed=7192801|PubMed=12592342|PubMed=20143388|PubMed=29533902	Undefined cell line type
16293	CVCL_L988	P19C6		PubMed=11414696	Cancer cell line
16294	CVCL_L989	A31-714 C4			Spontaneously immortalized cell line
16295	CVCL_L990	NIH-3T3-A14	NIH 3T3-A14|NIH3T3-A14|A14	PubMed=2022184	Spontaneously immortalized cell line
16296	CVCL_L991	NIH-3T3-G185	NIH 3T3-G185|NIH 3T3 G185|NIH3T3-G185|NIH MDR1-G185|G185	PubMed=1356986	Spontaneously immortalized cell line
16297	CVCL_L992	NIH3T3-3			Transformed cell line
16298	CVCL_L993	NIH3T3-3-4			Transformed cell line
16299	CVCL_L994	NIH 3T3 p-7 cl-3			Spontaneously immortalized cell line
16300	CVCL_L995	NIH3T3/14-1			Transformed cell line
16301	CVCL_L997	KOA-1		Patent=EP0679888A2|PubMed=12594358|PubMed=15316547|PubMed=16501317	Cancer cell line
16302	CVCL_L998	KOA-1L3		PubMed=15316547	Cancer cell line
16303	CVCL_L999	CRP-1		Patent=US5500345	Hybridoma
16304	CVCL_LA00	PathHunter U2OS CHRM1 Activated GPCR Internalization	PathHunter CHRM1 Activated GPCR Internalization U2OS		Cancer cell line
16305	CVCL_LA01	PathHunter U2OS CHRM1 beta-arrestin			Cancer cell line
16306	CVCL_LA02	PathHunter U2OS CHRM2 Activated GPCR Internalization	PathHunter CHRM2 Activated GPCR Internalization U2OS		Cancer cell line
16307	CVCL_LA03	PathHunter U2OS CHRM3 beta-arrestin			Cancer cell line
16308	CVCL_LA04	PathHunter U2OS CHRM3 Total GPCR Internalization	PathHunter CHRM3 Total GPCR Internalization U2OS		Cancer cell line
16309	CVCL_LA05	PathHunter U2OS CHRM4 Total GPCR Internalization	PathHunter CHRM4 Total GPCR Internalization U2OS		Cancer cell line
16310	CVCL_LA06	PathHunter U2OS CHRM5 Activated GPCR Internalization	PathHunter CHRM5 Activated GPCR Internalization U2OS		Cancer cell line
16311	CVCL_LA07	PathHunter U2OS CMKLR1 Activated GPCR Internalization	PathHunter CMKLR1 Activated GPCR Internalization U2OS		Cancer cell line
16312	CVCL_LA08	PathHunter U2OS CRHR1 Activated GPCR Internalization	PathHunter CRHR1 Activated GPCR Internalization U2OS		Cancer cell line
16313	CVCL_LA09	PathHunter U2OS CRHR2 Activated GPCR Internalization	PathHunter CRHR2 Activated GPCR Internalization U2OS		Cancer cell line
16314	CVCL_LA10	PathHunter U2OS CRTH2 beta-arrestin			Cancer cell line
16315	CVCL_LA11	PathHunter U2OS CXCR1 Activated GPCR Internalization	PathHunter CXCR1 Activated GPCR Internalization U2OS		Cancer cell line
16316	CVCL_LA12	PathHunter U2OS CXCR1 beta-arrestin			Cancer cell line
16317	CVCL_LA13	PathHunter U2OS CXCR2 Activated GPCR Internalization	PathHunter CXCR2 Activated GPCR Internalization U2OS		Cancer cell line
16318	CVCL_LA14	PathHunter U2OS CXCR3 Activated GPCR Internalization	PathHunter CXCR3 Activated GPCR Internalization U2OS		Cancer cell line
16319	CVCL_LA15	PathHunter U2OS CXCR3 beta-arrestin			Cancer cell line
16320	CVCL_LA16	PathHunter U2OS CXCR4 Total GPCR Internalization	PathHunter CXCR4 Total GPCR Internalization U2OS		Cancer cell line
16321	CVCL_LA17	PathHunter U2OS CXCR6 Total GPCR Internalization	PathHunter CXCR6 Total GPCR Internalization U2OS		Cancer cell line
16322	CVCL_LA18	PathHunter U2OS CXCR7 Activated GPCR Internalization	PathHunter CXCR7 Activated GPCR Internalization U2OS		Cancer cell line
16323	CVCL_LA19	PathHunter U2OS DRD1 Total GPCR Internalization	PathHunter DRD1 Total GPCR Internalization U2OS		Cancer cell line
16324	CVCL_LA20	PathHunter U2OS DRD3 beta-arrestin			Cancer cell line
16325	CVCL_LA21	PathHunter U2OS EBI2 Total GPCR Internalization	PathHunter EBI2 Total GPCR Internalization U2OS		Cancer cell line
16326	CVCL_LA22	PathHunter U2OS EDG2 Activated GPCR Internalization	PathHunter EDG2 Activated GPCR Internalization U2OS		Cancer cell line
16327	CVCL_LA23	PathHunter U2OS EDG3 Activated GPCR Internalization	PathHunter EDG3 Activated GPCR Internalization U2OS		Cancer cell line
16328	CVCL_LA24	PathHunter U2OS EDG5 Activated GPCR Internalization	PathHunter EDG5 Activated GPCR Internalization U2OS		Cancer cell line
16329	CVCL_LA25	PathHunter U2OS EDG7 Activated GPCR Internalization	PathHunter EDG7 Activated GPCR Internalization U2OS		Cancer cell line
16330	CVCL_LA26	PathHunter U2OS EDNRB Total GPCR Internalization	PathHunter EDNRB Total GPCR Internalization U2OS		Cancer cell line
16331	CVCL_LA27	PathHunter U2OS F2RL1 Activated GPCR Internalization	PathHunter F2RL1 Activated GPCR Internalization U2OS		Cancer cell line
16332	CVCL_LA28	PathHunter U2OS F2RL1 beta-arrestin			Cancer cell line
16333	CVCL_LA29	PathHunter U2OS F2RL3 Activated GPCR Internalization	PathHunter F2RL3 Activated GPCR Internalization U2OS		Cancer cell line
16334	CVCL_LA30	PathHunter U2OS FOXO3 Nuclear Translocation			Cancer cell line
16335	CVCL_LA31	PathHunter U2OS FPR1 Total GPCR Internalization	PathHunter FPR1 Total GPCR Internalization U2OS		Cancer cell line
16336	CVCL_LA32	PathHunter U2OS FPRL1 Activated GPCR Internalization	PathHunter FPRL1 Activated GPCR Internalization U2OS		Cancer cell line
16337	CVCL_LA33	PathHunter U2OS GALR1 Total GPCR Internalization	PathHunter GALR1 Total GPCR Internalization U2OS		Cancer cell line
16338	CVCL_LA34	PathHunter U2OS GHSR1a beta-arrestin-1	PathHunter U2OS GHSR1 beta-arrestin-1		Cancer cell line
16339	CVCL_LA35	PathHunter U2OS GLP1R Activated GPCR Internalization	PathHunter GLP1R Activated GPCR Internalization U2OS		Cancer cell line
16340	CVCL_LA36	PathHunter U2OS GLP1R Total GPCR Internalization	PathHunter GLP1R Total GPCR Internalization U2OS		Cancer cell line
16341	CVCL_LA37	PathHunter U2OS GLP2R Activated GPCR Internalization	PathHunter GLP2R Activated GPCR Internalization U2OS		Cancer cell line
16342	CVCL_LA38	PathHunter U2OS GPBAR1 beta-arrestin			Cancer cell line
16343	CVCL_LA39	PathHunter U2OS GPR1 Total GPCR Internalization	PathHunter GPR1 Total GPCR Internalization U2OS		Cancer cell line
16344	CVCL_LA40	PathHunter U2OS GPR119 beta-arrestin			Cancer cell line
16345	CVCL_LA41	PathHunter U2OS GPR17 beta-arrestin			Cancer cell line
16346	CVCL_LA42	PathHunter U2OS GPR22 beta-arrestin			Cancer cell line
16347	CVCL_LA43	PathHunter U2OS GPR35 Activated GPCR Internalization	PathHunter GPR35 Activated GPCR Internalization U2OS		Cancer cell line
16348	CVCL_LA44	PathHunter U2OS GPR52 beta-arrestin			Cancer cell line
16349	CVCL_LA45	PathHunter U2OS GPR6 beta-arrestin			Cancer cell line
16350	CVCL_LA46	PathHunter U2OS GPR85 beta-arrestin			Cancer cell line
16351	CVCL_LA47	PathHunter U2OS GRPR Activated GPCR Internalization	PathHunter GRPR Activated GPCR Internalization U2OS		Cancer cell line
16352	CVCL_LA48	PathHunter U2OS GRPR beta-arrestin			Cancer cell line
16353	CVCL_LA49	PathHunter U2OS HCRTR1 Total GPCR Internalization	PathHunter HCRTR1 Total GPCR Internalization U2OS		Cancer cell line
16354	CVCL_LA50	PathHunter U2OS HCRTR2 Total GPCR Internalization	PathHunter HCRTR2 Total GPCR Internalization U2OS		Cancer cell line
16355	CVCL_LA51	PathHunter U2OS HRH4 beta-arrestin			Cancer cell line
16356	CVCL_LA52	PathHunter U2OS HTR1B beta-arrestin			Cancer cell line
16357	CVCL_LA53	PathHunter U2OS HTR1E beta-arrestin			Cancer cell line
16358	CVCL_LA54	PathHunter U2OS HTR1F beta-arrestin			Cancer cell line
16359	CVCL_LA55	PathHunter U2OS HTR2A beta-arrestin			Cancer cell line
16360	CVCL_LA56	PathHunter U2OS HTR2A Total GPCR Internalization	PathHunter HTR2A Total GPCR Internalization U2OS		Cancer cell line
16361	CVCL_LA57	PathHunter U2OS HTR2C Activated GPCR Internalization	PathHunter HTR2C Activated GPCR Internalization U2OS		Cancer cell line
16362	CVCL_LA58	PathHunter U2OS HTR2C beta-arrestin			Cancer cell line
16363	CVCL_LA59	PathHunter U2OS HTR2C(VGV) beta-arrestin			Cancer cell line
16364	CVCL_LA60	PathHunter U2OS HTR2C(VNV) beta-arrestin			Cancer cell line
16365	CVCL_LA61	PathHunter U2OS HTR2C(VSV) beta-arrestin			Cancer cell line
16366	CVCL_LA62	PathHunter U2OS HTR5A beta-arrestin			Cancer cell line
16367	CVCL_LA63	PathHunter U2OS IkappaB Degradation			Cancer cell line
16368	CVCL_LA64	PathHunter U2OS Keap1-NRF2 Nuclear Translocation			Cancer cell line
16369	CVCL_LA65	PathHunter U2OS KISS1R beta-arrestin			Cancer cell line
16370	CVCL_LA66	PathHunter U2OS LTB4R Total GPCR Internalization	PathHunter LTB4R Total GPCR Internalization U2OS		Cancer cell line
16371	CVCL_LA67	PathHunter U2OS MC1R beta-arrestin			Cancer cell line
16372	CVCL_LA68	PathHunter U2OS MC3R beta-arrestin			Cancer cell line
16373	CVCL_LA69	PathHunter U2OS MC3R Total GPCR Internalization	PathHunter MC3R Total GPCR Internalization U2OS		Cancer cell line
16374	CVCL_LA70	PathHunter U2OS MC4R beta-arrestin			Cancer cell line
16375	CVCL_LA71	PathHunter U2OS MC5R beta-arrestin			Cancer cell line
16376	CVCL_LA72	PathHunter U2OS mCCR1 beta-arrestin			Cancer cell line
16377	CVCL_LA73	PathHunter U2OS mCCR2 beta-arrestin			Cancer cell line
16378	CVCL_LA74	PathHunter U2OS MCHR1 beta-arrestin			Cancer cell line
16379	CVCL_LA75	PathHunter U2OS MCHR1 beta-arrestin-1			Cancer cell line
16380	CVCL_LA76	PathHunter U2OS MCHR1 Total GPCR Internalization	PathHunter MCHR1 Total GPCR Internalization U2OS		Cancer cell line
16381	CVCL_LA77	PathHunter U2OS MCHR2 beta-arrestin			Cancer cell line
16382	CVCL_LA78	PathHunter U2OS mCXCR4 beta-arrestin			Cancer cell line
16383	CVCL_LA79	PathHunter U2OS mCXCR7 beta-arrestin			Cancer cell line
16384	CVCL_LA80	PathHunter U2OS mFFAR1 beta-arrestin			Cancer cell line
16385	CVCL_LA81	PathHunter U2OS mGIPR beta-arrestin			Cancer cell line
16386	CVCL_LA82	PathHunter U2OS mHTR2C beta-arrestin			Cancer cell line
16387	CVCL_LA83	PathHunter U2OS MLNR Activated GPCR Internalization	PathHunter MLNR Activated GPCR Internalization U2OS		Cancer cell line
16388	CVCL_LA84	PathHunter U2OS mNPY1R beta-arrestin			Cancer cell line
16389	CVCL_LA85	PathHunter U2OS mOPRM1 beta-arrestin			Cancer cell line
16390	CVCL_LA86	PathHunter U2OS mP2RY12 beta-arrestin			Cancer cell line
16391	CVCL_LA87	PathHunter U2OS MTNR1B Total GPCR Internalization	PathHunter MTNR1B Total GPCR Internalization U2OS		Cancer cell line
16392	CVCL_LA88	PathHunter U2OS NMBR Total GPCR Internalization	PathHunter NMBR Total GPCR Internalization U2OS		Cancer cell line
16393	CVCL_LA89	PathHunter U2OS NMU1R beta-arrestin			Cancer cell line
16394	CVCL_LA90	PathHunter U2OS NMU1R Total GPCR Internalization	PathHunter NMU1R Total GPCR Internalization U2OS		Cancer cell line
16395	CVCL_LA91	PathHunter U2OS NPSR1 beta-arrestin			Cancer cell line
16396	CVCL_LA92	PathHunter U2OS NPY2R Activated GPCR Internalization	PathHunter NPY2R Activated GPCR Internalization U2OS		Cancer cell line
16397	CVCL_LA93	PathHunter U2OS NTSR1 Activated GPCR Internalization	PathHunter NTSR1 Activated GPCR Internalization U2OS		Cancer cell line
16398	CVCL_LA94	PathHunter U2OS OPRD1 Activated GPCR Internalization	PathHunter OPRD1 Activated GPCR Internalization U2OS		Cancer cell line
16399	CVCL_LA95	PathHunter U2OS OPRD1 beta-arrestin			Cancer cell line
16400	CVCL_LA96	PathHunter U2OS OPRD1 beta-arrestin-1			Cancer cell line
16401	CVCL_LA97	PathHunter U2OS OPRK1 beta-arrestin			Cancer cell line
16402	CVCL_LA98	PathHunter U2OS OPRK1 Total GPCR Internalization	PathHunter OPRK1 Total GPCR Internalization U2OS		Cancer cell line
16403	CVCL_LA99	PathHunter U2OS OPRL1 Total GPCR Internalization	PathHunter OPRL1 Total GPCR Internalization U2OS		Cancer cell line
16404	CVCL_LB00	PathHunter U2OS OPRM1 beta-arrestin			Cancer cell line
16405	CVCL_LB01	PathHunter U2OS OPRM1 beta-arrestin-1			Cancer cell line
16406	CVCL_LB02	PathHunter U2OS OPRM1 Total GPCR Internalization	PathHunter OPRM1 Total GPCR Internalization U2OS		Cancer cell line
16407	CVCL_LB03	PathHunter U2OS OXER1 Total GPCR Internalization	PathHunter OXER1 Total GPCR Internalization U2OS		Cancer cell line
16408	CVCL_LB04	PathHunter U2OS OXTR Activated GPCR Internalization	PathHunter OXTR Activated GPCR Internalization U2OS		Cancer cell line
16409	CVCL_LB05	PathHunter U2OS P2RY1 Activated GPCR Internalization	PathHunter P2RY1 Activated GPCR Internalization U2OS		Cancer cell line
16410	CVCL_LB06	PathHunter U2OS P2RY1 beta-arrestin			Cancer cell line
16411	CVCL_LB07	PathHunter U2OS P2RY12 Total GPCR Internalization	PathHunter P2RY12 Total GPCR Internalization U2OS		Cancer cell line
16412	CVCL_LB08	PathHunter U2OS P2RY2 Activated GPCR Internalization	PathHunter P2RY2 Activated GPCR Internalization U2OS		Cancer cell line
16413	CVCL_LB09	PathHunter U2OS P2RY2 beta-arrestin			Cancer cell line
16414	CVCL_LB10	PathHunter U2OS P2RY4 Activated GPCR Internalization	PathHunter P2RY4 Activated GPCR Internalization U2OS		Cancer cell line
16415	CVCL_LB11	PathHunter U2OS p53 Nuclear Translocation			Cancer cell line
16416	CVCL_LB12	PathHunter U2OS PRalpha Protein Interaction			Cancer cell line
16417	CVCL_LB13	PathHunter U2OS PRbeta Protein Interaction			Cancer cell line
16418	CVCL_LB14	PathHunter U2OS PRLHR Activated GPCR Internalization	PathHunter PRLHR Activated GPCR Internalization U2OS		Cancer cell line
16419	CVCL_LB15	PathHunter U2OS PROKR1 Total GPCR Internalization	PathHunter PROKR1 Total GPCR Internalization U2OS		Cancer cell line
16420	CVCL_LB16	PathHunter U2OS PROKR2 Total GPCR Internalization	PathHunter PROKR2 Total GPCR Internalization U2OS		Cancer cell line
16421	CVCL_LB17	PathHunter U2OS PTAFR Activated GPCR Internalization	PathHunter PTAFR Activated GPCR Internalization U2OS		Cancer cell line
16422	CVCL_LB18	PathHunter U2OS PTGER1 beta-arrestin			Cancer cell line
16423	CVCL_LB19	PathHunter U2OS PTGER4 Activated GPCR Internalization	PathHunter PTGER4 Activated GPCR Internalization U2OS		Cancer cell line
16424	CVCL_LB20	PathHunter U2OS PTGER4 beta-arrestin			Cancer cell line
16425	CVCL_LB21	PathHunter U2OS PTGFR beta-arrestin			Cancer cell line
16426	CVCL_LB22	PathHunter U2OS PTGFR Total GPCR Internalization	PathHunter PTGFR Total GPCR Internalization U2OS		Cancer cell line
16427	CVCL_LB23	PathHunter U2OS PTGIR Total GPCR Internalization	PathHunter PTGIR Total GPCR Internalization U2OS		Cancer cell line
16428	CVCL_LB24	PathHunter U2OS PTHR1 Activated GPCR Internalization	PathHunter PTHR1 Activated GPCR Internalization U2OS		Cancer cell line
16429	CVCL_LB25	PathHunter U2OS PTHR2 Total GPCR Internalization	PathHunter PTHR2 Total GPCR Internalization U2OS		Cancer cell line
16430	CVCL_LB26	PathHunter U2OS RANK-IkappaB Functional Assay			Cancer cell line
16431	CVCL_LB27	PathHunter U2OS rFFAR1 beta-arrestin			Cancer cell line
16432	CVCL_LB28	PathHunter U2OS rHTR2C beta-arrestin			Cancer cell line
16433	CVCL_LB29	PathHunter U2OS RXFP3 Total GPCR Internalization	PathHunter RXFP3 Total GPCR Internalization U2OS		Cancer cell line
16434	CVCL_LB30	PathHunter U2OS RXRalpha Protein Interaction			Cancer cell line
16435	CVCL_LB31	PathHunter U2OS SCTR Activated GPCR Internalization	PathHunter SCTR Activated GPCR Internalization U2OS		Cancer cell line
16436	CVCL_LB32	PathHunter U2OS SREBP2 Nuclear Translocation			Cancer cell line
16437	CVCL_LB33	PathHunter U2OS SSTR1 beta-arrestin			Cancer cell line
16438	CVCL_LB34	PathHunter U2OS SSTR5 beta-arrestin			Cancer cell line
16439	CVCL_LB35	PathHunter U2OS TACR1 Activated GPCR Internalization	PathHunter TACR1 Activated GPCR Internalization U2OS		Cancer cell line
16440	CVCL_LB36	PathHunter U2OS TACR2 Activated GPCR Internalization	PathHunter TACR2 Activated GPCR Internalization U2OS		Cancer cell line
16441	CVCL_LB37	PathHunter U2OS TACR3 Activated GPCR Internalization	PathHunter TACR3 Activated GPCR Internalization U2OS		Cancer cell line
16442	CVCL_LB38	PathHunter U2OS TBXA2R Activated GPCR Internalization	PathHunter TBXA2R Activated GPCR Internalization U2OS		Cancer cell line
16443	CVCL_LB39	PathHunter U2OS TBXA2R beta-arrestin			Cancer cell line
16444	CVCL_LB40	PathHunter U2OS TORC1 Nuclear Translocation			Cancer cell line
16445	CVCL_LB41	PathHunter U2OS TORC2 Nuclear Translocation			Cancer cell line
16446	CVCL_LB42	PathHunter U2OS TORC3 Nuclear Translocation			Cancer cell line
16447	CVCL_LB43	PathHunter U2OS TRHR Total GPCR Internalization	PathHunter TRHR Total GPCR Internalization U2OS		Cancer cell line
16448	CVCL_LB44	PathHunter U2OS TSHR(L) beta-arrestin			Cancer cell line
16449	CVCL_LB45	PathHunter U2OS TSHR(L) beta-arrestin-1			Cancer cell line
16450	CVCL_LB46	PathHunter U2OS UTR2 Total GPCR Internalization	PathHunter UTR2 Total GPCR Internalization U2OS		Cancer cell line
16451	CVCL_LB47	PathHunter U2OS VIPR1 Activated GPCR Internalization	PathHunter VIPR1 Activated GPCR Internalization U2OS		Cancer cell line
16452	CVCL_LB48	PathHunter U2OS VIPR2 Total GPCR Internalization	PathHunter VIPR2 Total GPCR Internalization U2OS		Cancer cell line
16453	CVCL_LB49	PathHunter U2OS XBP1 Nuclear Translocation			Cancer cell line
16454	CVCL_LB50	MCF-7 MX8	MCF MX8|MCF-MX8|MCF MX-8	PubMed=11406094|PubMed=11559526|PubMed=12116365	Cancer cell line
16455	CVCL_LB51	MCF-7 MX20		PubMed=11406094	Cancer cell line
16456	CVCL_LB52	MCF-7 MX40		PubMed=11406094	Cancer cell line
16457	CVCL_LB53	MCF-7 MX80		PubMed=11406094	Cancer cell line
16458	CVCL_LB54	MCF-7 MX100	MCF MX100	PubMed=11406094|PubMed=11559526	Cancer cell line
16459	CVCL_LB56	GeneBLAzer AVPR1a-NFAT-bla CHO-K1	AVPR1a-NFAT-bla CHO-K1		Spontaneously immortalized cell line
16460	CVCL_LB57	GeneBLAzer HCRTR1-NFAT-bla CHO-K1	HCRTR1-NFAT-bla CHO-K1		Spontaneously immortalized cell line
16461	CVCL_LB58	GeneBLAzer NPSR1-B-NFAT-bla CHO-K1	NPSR1-B-NFAT-bla CHO-K1		Spontaneously immortalized cell line
16462	CVCL_LB59	GloResponse 9XGAL4UAS-luc2P HEK293			Transformed cell line
16463	CVCL_LB60	GloResponse CRE-luc2P HEK293			Transformed cell line
16464	CVCL_LB61	GloResponse NF-kappaB-RE-luc2P HEK293	GloResponse NF-kB-RE-luc2P HEK293|GloResponse NF-KB-RE-luc2P HEK293		Transformed cell line
16465	CVCL_LB62	GloResponse NFAT-RE-luc2P HEK293			Transformed cell line
16466	CVCL_LB63	GloResponse NFAT-RE-luc2 Jurkat	NFAT-RE-luc2-Jurkat		Cancer cell line
16467	CVCL_LB64	425	MAb425|mAb 425|mAb425|EMD55900|EMD 55900	Patent=US5470571|PubMed=2434025	Hybridoma
16468	CVCL_LB65	A549 MX10		PubMed=11406094|PubMed=11559526	Cancer cell line
16469	CVCL_LB66	KM12 MX10		PubMed=11406094	Cancer cell line
16470	CVCL_LB67	NCI-H460 MX10	H460 MX10	PubMed=11406094|PubMed=11559526	Cancer cell line
16471	CVCL_LB68	SF295 MX10		PubMed=11406094|PubMed=11559526	Cancer cell line
16472	CVCL_LB69	BXP-21		PubMed=11309308|PubMed=12116365	Hybridoma
16473	CVCL_LB70	BXP-34		PubMed=10825126|PubMed=11309308|PubMed=12116365	Hybridoma
16474	CVCL_LB81	1C5 [Mouse hybridoma against human UBA1]		PubMed=1376922	Hybridoma
16475	CVCL_LB82	BeWo b24	BeWo clone b24	PubMed=2400396|PubMed=2730581|PubMed=3597399	Cancer cell line
16476	CVCL_LB83	BeWo b30	BeWo clone b30|BeWo cells subclone b30	DOI=10.1007/0-306-46861-1_8|PubMed=2153559|PubMed=9374645|PubMed=18815225|PubMed=28724925	Cancer cell line
16477	CVCL_LB84	A9G TG40		PubMed=1064870	Spontaneously immortalized cell line
16478	CVCL_LB85	A9G TG100		PubMed=1064870	Spontaneously immortalized cell line
16479	CVCL_LB86	NES2Y	NES 2Y	Patent=US6372501|PubMed=9280302|PubMed=10567373|PubMed=10866047|PubMed=21099259	Spontaneously immortalized cell line
16480	CVCL_LB87	NISK9	NISK 9	Patent=US6372501|PubMed=10567373	Spontaneously immortalized cell line
16481	CVCL_LB88	PaF4 IVE8		Patent=GB2192185A|Patent=US4834976	Hybridoma
16482	CVCL_LB89	FA6 IIG5		Patent=GB2192185A|Patent=US4834976	Hybridoma
16483	CVCL_LB90	HN0124		PubMed=25723285	Hybridoma
16484	CVCL_LB91	NK0504		PubMed=25723285	Hybridoma
16485	CVCL_LB93	5LAC-23	5LAC23	Patent=US7419792|Patent=US7420039|Patent=US7442776	Hybridoma
16486	CVCL_LB96	14C12	14 C12	Patent=US7582296|PubMed=14670927	Hybridoma
16487	CVCL_LB97	AR40A603.13		Patent=US7348413	Hybridoma
16488	CVCL_LB98	AR53A10.11		Patent=US7456016	Hybridoma
16489	CVCL_LB99	AR58A258.8		Patent=US7452978	Hybridoma
16490	CVCL_LC00	AR58A314.1		Patent=US7485300	Hybridoma
16491	CVCL_LC01	CHO-K1 h-GABA-b R1a/R2		Patent=US20060216749	Spontaneously immortalized cell line
16492	CVCL_LC02	PA1-3F10	PA1-3F10-1C1-3B1-4E2-2A5|3F10	Patent=WO1996022310A1	Hybridoma
16493	CVCL_LC03	GQPC2.27	PC2.27	Patent=WO1997036930A1	Hybridoma
16494	CVCL_LC04	11BD-2E11-2		Patent=US7175846|Patent=US7488475	Hybridoma
16495	CVCL_LC05	1A245.6		Patent=US7175846|Patent=US7431923|Patent=US7488475	Hybridoma
16496	CVCL_LC10	5LAC-20	5LAC20	Patent=US7420039	Hybridoma
16497	CVCL_LC13	7BD-33-11A		Patent=US7175846|Patent=US7431923|Patent=US7488475	Hybridoma
16498	CVCL_LC15	H460-16-2		Patent=US7420039|Patent=US8071072	Hybridoma
16499	CVCL_LC16	H460-22-1		Patent=US7420039|Patent=US7431923	Hybridoma
16500	CVCL_LC17	H460-23		Patent=US7420039	Hybridoma
16501	CVCL_LC18	H460-27		Patent=US7420039	Hybridoma
16502	CVCL_LC21	GKW.A3		PubMed=7511044	Hybridoma
16503	CVCL_LC22	1.1ASML	A2.6	PubMed=2228320|PubMed=2917359	Hybridoma
16504	CVCL_LC29	FE-A	FEA	PubMed=2479170|PubMed=2558081	Transformed cell line
16505	CVCL_LC30	FEAT		PubMed=2558081	Transformed cell line
16506	CVCL_LC31	FEAB10		PubMed=2558081	Transformed cell line
16507	CVCL_LC54	32D Epo1		PubMed=2668305	Factor-dependent cell line
16508	CVCL_LC55	32D G	32D-G|32D G1	PubMed=2668305|PubMed=7679009	Factor-dependent cell line
16509	CVCL_LC56	32D GM	32D-GM|32D(GM)|32D GM1	PubMed=2668305|PubMed=7679009	Factor-dependent cell line
16510	CVCL_LC58	ValiScreen human CRTH2	ValiScreen human prostanoid receptor DP2|CHO-CRTH2|hCRTH2-CHO	PubMed=21916510	Spontaneously immortalized cell line
16511	CVCL_LC59	CRAM-13H33	13H33|H33	Patent=US7790863|PubMed=11053409	Hybridoma
16512	CVCL_LC60	CRAM-19H36	19H36|H36	PubMed=11053409	Hybridoma
16513	CVCL_LC61	CRAM-18F26	18F26|F26	PubMed=11053409	Hybridoma
16514	CVCL_LC62	PrecisION hERG-HEK	hERG-HEK		Transformed cell line
16515	CVCL_LC63	LTK-MOG	MOG LTK-	PubMed=10408984	Transformed cell line
16516	CVCL_LC64	PrecisION hKCNQ1/hminK-CHO			Spontaneously immortalized cell line
16517	CVCL_LC65	PrecisION hKv1.5-CHO			Spontaneously immortalized cell line
16518	CVCL_LC66	PrecisION hNav1.2-CHO			Spontaneously immortalized cell line
16519	CVCL_LC67	PrecisION hNav1.5-HEK			Transformed cell line
16520	CVCL_LC68	PrecisION hNav1.6-HEK			Transformed cell line
16521	CVCL_LC69	293T/pAPtag-4			Transformed cell line
16522	CVCL_LC70	293T-S			Transformed cell line
16523	CVCL_LC83	EBC-1 KRAS (G12D/+/+/+)	KRAS (G12D/+/+/+) EBC-1		Cancer cell line
16524	CVCL_LC84	GeneBLAzer PAC1-CRE-bla CHO-K1	PAC1-CRE-bla CHO-K1		Spontaneously immortalized cell line
16525	CVCL_LC85	NCI-H1975 KRAS (G12D/+)	KRAS (G12D/+) NCI-H1975|NCI-H1975 K-RAS(G12D/+)		Cancer cell line
16526	CVCL_LC86	A375 NRAS (Q61K/+/+)	NRAS (Q61K/+/+) A375		Cancer cell line
16527	CVCL_LC87	SW48 HRAS (G12V/+)	HRAS (G12V/+) SW48		Cancer cell line
16528	CVCL_LC88	SW48 KRAS (A146T/+)	KRAS (A146T/+) SW48		Cancer cell line
16529	CVCL_LC89	SW48 KRAS (A59T/+)	KRAS (A59T/+) SW48		Cancer cell line
16530	CVCL_LC90	SW48 KRAS (G12A/+)	KRAS (G12A/+) SW48		Cancer cell line
16531	CVCL_LC91	SW48 KRAS (G12C/+)	KRAS (G12C/+) SW48		Cancer cell line
16532	CVCL_LC92	SW48 KRAS (G12D/+)	KRAS (G12D/+) SW48		Cancer cell line
16533	CVCL_LC93	SW48 KRAS (G12S/+)	KRAS (G12S/+) SW48		Cancer cell line
16534	CVCL_LC94	SW48 KRAS (G12R/+)	KRAS (G12R/+) SW48		Cancer cell line
16535	CVCL_LC95	SW48 KRAS (G12V/+)	KRAS (G12V/+) SW48		Cancer cell line
16536	CVCL_LC96	SW48 KRAS (G13D/+)	KRAS (G13D/+) SW48		Cancer cell line
16537	CVCL_LC97	SW48 KRAS (Q61H/+)	KRAS (Q61H/+) SW48		Cancer cell line
16538	CVCL_LC98	SW48 NRAS (A59T/+)	NRAS (A59T/+) SW48		Cancer cell line
16539	CVCL_LC99	SW48 NRAS (K117N/+)	NRAS (K117N/+) SW48		Cancer cell line
16540	CVCL_LD00	SW48 NRAS (G12D/+)	NRAS (G12D/+) SW48		Cancer cell line
16541	CVCL_LD01	SW48 NRAS (Q61H/+)	NRAS (Q61H/+) SW48		Cancer cell line
16542	CVCL_LD02	SW48 NRAS (Q61L/+)	NRAS (Q61L/+) SW48		Cancer cell line
16543	CVCL_LD03	SW48 NRAS (Q61K/+)	NRAS (Q61K/+) SW48		Cancer cell line
16544	CVCL_LD04	SW48 NRAS (Q61R/+)	NRAS (Q61R/+) SW48		Cancer cell line
16545	CVCL_LD05	NCI-H838 EGFR (L858R/+)	EGFR (L858R/+) NCI-H838		Cancer cell line
16546	CVCL_LD06	RKO EGFR (C240Y/+)	EGFR (C240Y/+) RKO		Cancer cell line
16547	CVCL_LD07	RKO EGFR (L858R/+)	EGFR (L858R/+) RKO		Cancer cell line
16548	CVCL_LD08	RKO EGFR (L861Q/+)	EGFR (L861Q/+) RKO		Cancer cell line
16549	CVCL_LD09	RKO EGFR (S768I/+)	EGFR (S768I/+) RKO		Cancer cell line
16550	CVCL_LD10	RKO EGFR (T790M/+)	EGFR (T790M/+) RKO		Cancer cell line
16551	CVCL_LD11	SW48 EGFR (I491M/+/+)	EGFR (I491M/+/+) SW48		Cancer cell line
16552	CVCL_LD12	SW48 EGFR (L65V/+/+)	EGFR (L65V/+/+) SW48		Cancer cell line
16553	CVCL_LD13	SW48 EGFR (L858R/+/+)	EGFR (L858R/+/+) SW48		Cancer cell line
16554	CVCL_LD14	SW48 EGFR (S492R/+/+)	EGFR (S492R/+/+) SW48		Cancer cell line
16555	CVCL_LD15	MCF-10A EGFR (L858R/+)	EGFR (L858R/+) MCF10A		Spontaneously immortalized cell line
16556	CVCL_LD16	MCF-10A EGFR (L861Q/+)	EGFR (L861Q/+) MCF10A		Spontaneously immortalized cell line
16557	CVCL_LD17	MCF-10A EGFR (T790M/+)	EGFR (T790M/+) MCF10A		Spontaneously immortalized cell line
16558	CVCL_LD40	HCT 116 ABL1 (T315I/+)	ABL1 (T315I/+) HCT116		Cancer cell line
16559	CVCL_LD41	HCT 116 ALK (F1174L/+)	ALK (F1174L/+) HCT116		Cancer cell line
16560	CVCL_LD54	HCT 116 PIK3CA (H1047R/-)	PIK3CA (H1047R/-) HCT116		Cancer cell line
16561	CVCL_LD55	MCF-10A PIK3CA (H1047R/+)	PIK3CA (H1047R/+) MCF10A		Spontaneously immortalized cell line
16562	CVCL_LD56	SW48 PIK3CA (H1047R/+)	PIK3CA (H1047R/+) SW48		Cancer cell line
16563	CVCL_LD57	VACO 432 PIK3CA (H1047R/+)	PIK3CA (H1047R/+) VACO 432		Cancer cell line
16564	CVCL_LD60	D122-96		PubMed=10541048	Cancer cell line
16565	CVCL_LD61	HCT 116 BRAF (V600A/+)	BRAF (V600A/+) HCT116		Cancer cell line
16566	CVCL_LD62	HCT 116 BRAF (V600E/+)	BRAF (V600E/+) HCT116		Cancer cell line
16567	CVCL_LD63	HCT 116 BRAF (V600G/+)	BRAF (V600G/+) HCT116		Cancer cell line
16568	CVCL_LD64	HCT 116 BRAF (V600K/+)	BRAF (V600K/+) HCT116		Cancer cell line
16569	CVCL_LD65	HCT 116 BRAF (V600M/+)	BRAF (V600M/+) HCT116		Cancer cell line
16570	CVCL_LD66	HCT 116 BRAF (V600R/+)	BRAF (V600R/+) HCT116		Cancer cell line
16571	CVCL_LD67	HCT 116 GNAS (R201C/+)	GNAS (R201C/+) HCT116		Cancer cell line
16572	CVCL_LD68	HCT 116 IDH1 (R132C/+)	IDH1 (R132C/+) HCT116		Cancer cell line
16573	CVCL_LD69	HCT 116 IDH1 (R132H/+)	IDH1 (R132H/+) HCT116		Cancer cell line
16574	CVCL_LD70	HCT 116 IDH2 (R140Q/+)	IDH2 (R140Q/+) HCT116		Cancer cell line
16575	CVCL_LD71	HCT 116 IDH2 (R172K/+)	IDH2 (R172K/+) HCT116		Cancer cell line
16576	CVCL_LD72	MCF-10A BRAF (V600K/+)	BRAF (V600K/+) MCF10A		Spontaneously immortalized cell line
16577	CVCL_LD73	MCF-10A IDH1 (R132H/+)	IDH1 (R132H/+) MCF10A		Spontaneously immortalized cell line
16578	CVCL_LD74	MCF-10A KRAS (G12V/+)	KRAS (G12V/+) MCF10A		Spontaneously immortalized cell line
16579	CVCL_LD75	MCF-10A PIK3CA (E545K/+)	PIK3CA (E545K/+) MCF10A		Spontaneously immortalized cell line
16580	CVCL_LD76	MCF-10A RAC1 (Q61L/+)	RAC1 (Q61L/+) MCF10A		Spontaneously immortalized cell line
16581	CVCL_LD77	SW48 BRAF (V600E/+/+/+)	BRAF (V600E/+/+/+) SW48		Cancer cell line
16582	CVCL_LD78	SW48 GNAS (R201C/+)	GNAS (R201C/+) SW48		Cancer cell line
16583	CVCL_LD79	SW48 JAK2 (V617F/+)	JAK2 (V617F/+) SW48		Cancer cell line
16584	CVCL_LD80	SW48 PIK3CA (E542K/+)	PIK3CA (E542K/+) SW48		Cancer cell line
16585	CVCL_LD81	SW48 PIK3CA (E545K/+)	PIK3CA (E545K/+) SW48		Cancer cell line
16586	CVCL_LD82	SW48 RAC1 (Q61L/+/+)	RAC1 (Q61L/+/+) SW48		Cancer cell line
16587	CVCL_LD83	SW48 TP53 (R273H/+)	TP53 (R273H/+) SW48		Cancer cell line
16588	CVCL_LD87	HCT 116 CDK2 (D145N/+)	CDK2 (D145N/+) HCT116		Cancer cell line
16589	CVCL_LD88	HCT 116 FGFR2 (S252W/+/+)	FGFR2 (S252W/+/+) HCT116		Cancer cell line
16590	CVCL_LD89	HCT 116 FGFR3 (S249C/+)	FGFR3 (S249C/+) HCT116		Cancer cell line
16591	CVCL_LD90	HCT 116 FLT3 (D835Y/+)	FLT3 (D835Y/+) HCT116		Cancer cell line
16592	CVCL_LD91	HCT 116 GNA11 (Q209L/+)	GNA11 (Q209L/+) HCT116		Cancer cell line
16593	CVCL_LD92	HCT 116 GNAQ (Q209L/+)	GNAQ (Q209L/+) HCT116		Cancer cell line
16594	CVCL_LD93	HCT 116 JAK2 (V617F/+)	JAK2 (V617F/+) HCT116		Cancer cell line
16595	CVCL_LD94	HCT 116 KIT (D816V/+)	KIT (D816V/+) HCT116		Cancer cell line
16596	CVCL_LD95	HCT 116 MAP2K1 (P124L/+)	MAP2K1 (P124L/+) HCT116		Cancer cell line
16597	CVCL_LD96	HCT 116 MET (Y1253D/+)	MET (Y1253D/+) HCT116		Cancer cell line
16598	CVCL_LD97	HCT 116 MTOR (S2035I/+)	MTOR (S2035I/+) HCT116		Cancer cell line
16599	CVCL_LD98	HCT 116 NFE2L2 (E79K/+)	NFE2L2 (E79K/+) HCT116		Cancer cell line
16600	CVCL_LD99	HCT 116 NOTCH1 (L1601P/+)	NOTCH1 (L1601P/+) HCT116		Cancer cell line
16601	CVCL_LE00	HCT 116 PDGFRA (D842V/+)	PDGFRA (D842V/+) HCT116		Cancer cell line
16602	CVCL_LE01	RKO EGFR (delE746-A750/+)	EGFR (delE746-A750/+) RKO		Cancer cell line
16603	CVCL_LE02	NCI-H838 EGFR (delE746-A750/+)	EGFR (delE746-A750/+) NCI-H838		Cancer cell line
16604	CVCL_LE03	MCF-10A EGFR (delE746-A750/+)	EGFR (delE746-A750/+) MCF10A		Spontaneously immortalized cell line
16605	CVCL_LE07	AG25367	AG25367*B		Induced pluripotent stem cell
16606	CVCL_LE08	AG25370	AG25370*B		Induced pluripotent stem cell
16607	CVCL_LE09	BIONi010-C-8	BIONi010-C Trem2 T66M|#Y5-80		Induced pluripotent stem cell
16608	CVCL_LE34	UKBi011-A	iLB-AD-169bm-S24	PubMed=29753274	Induced pluripotent stem cell
16609	CVCL_LE50	SIGi001-A-11	IPSC0028 MAPT P301S+Ex10+16/Clone 7C6A4		Induced pluripotent stem cell
16610	CVCL_LE51	EDi001-A-1	AST22-C|AST23-C		Induced pluripotent stem cell
16611	CVCL_LE52	EDi001-A-2	AST22-1KO-3|AST23-1KO-3|AST-22_SNCAKO Clone 3|AST-23_SCAKO Clone 3		Induced pluripotent stem cell
16612	CVCL_LE53	EDi001-A-3	AST22-1KO-1|AST23-1KO-1|AST22_SNCAKO Clone 1|AST23_SNCAKO Clone 1		Induced pluripotent stem cell
16613	CVCL_LE54	EDi001-A-4	AST22-2KO-6|AST23-2KO-6|AST22_SNCAKO Clone 6|AST23_SNCAKO Clone 6		Induced pluripotent stem cell
16614	CVCL_LE85	HUBi001-A	HUB001Ai		Induced pluripotent stem cell
16615	CVCL_LF20	CHO-K1 (GS Null) HD-BIOP3	HD-BIOP3 GS null CHOK1|HD-BIOP3|CHO K1 (GS Null)		Spontaneously immortalized cell line
16616	CVCL_LF40	GeneBLAzer UAS-bla HEK 293T	UAS-bla HEK 293T|UAS-bla HEK 293T Master		Transformed cell line
16617	CVCL_LF41	GeneBLAzer PPARdelta-UAS-bla HEK 293T	PPARdelta-UAS-bla HEK 293T|PPAR delta-UAS-bla HEK 293T		Transformed cell line
16618	CVCL_LF42	GeneBLAzer ERRalpha-UAS-bla HEK 293T	ERRalpha-UAS-bla HEK 293T|ERR alpha-UAS-bla HEK 293T		Transformed cell line
16619	CVCL_LF43	GeneBLAzer FXR-UAS-bla HEK 293T	FXR-UAS-bla HEK 293T		Transformed cell line
16620	CVCL_LF44	GeneBLAzer GR-UAS-bla HEK 293T	GR-UAS-bla HEK 293T		Transformed cell line
16621	CVCL_LF45	GeneBLAzer LXRalpha-UAS-bla HEK 293T	LXRalpha-UAS-bla HEK 293T|LXR alpha-UAS-bla HEK 293T		Transformed cell line
16622	CVCL_LF46	GeneBLAzer LXRbeta-UAS-bla HEK 293T	LXRbeta-UAS-bla HEK 293T|LXR beta-UAS-bla HEK 293T		Transformed cell line
16623	CVCL_LF47	GeneBLAzer MR-UAS-bla HEK 293T	MR-UAS-bla HEK 293T		Transformed cell line
16624	CVCL_LF48	GeneBLAzer PPARalpha-UAS-bla HEK 293T	PPARalpha-UAS-bla HEK 293T|PPAR alpha-UAS-bla HEK 293T		Transformed cell line
16625	CVCL_LF49	GeneBLAzer PR-UAS-bla HEK 293T	PR-UAS-bla HEK 293T		Transformed cell line
16626	CVCL_LF50	GeneBLAzer RARalpha-UAS-bla HEK 293T	RARalpha-UAS-bla HEK 293T|RAR alpha-UAS-bla HEK 293T		Transformed cell line
16627	CVCL_LF51	GeneBLAzer RARbeta-UAS-bla HEK 293T	RARbeta-UAS-bla HEK 293T|RAR beta-UAS-bla HEK 293T		Transformed cell line
16628	CVCL_LF52	GeneBLAzer RARgamma-UAS-bla HEK 293T	RARgamma-UAS-bla HEK 293T|RAR gamma-UAS-bla HEK 293T		Transformed cell line
16629	CVCL_LF53	GeneBLAzer RXRalpha-UAS-bla HEK 293T	RXRalpha-UAS-bla HEK 293T|RXR alpha-UAS-bla HEK 293T		Transformed cell line
16630	CVCL_LF54	GeneBLAzer RXRbeta-UAS-bla HEK 293T	RXRbeta-UAS-bla HEK 293T|RXR beta-UAS-bla HEK 293T		Transformed cell line
16631	CVCL_LF55	GeneBLAzer TRalpha-UAS-bla HEK 293T	TRalpha-UAS-bla HEK 293T|TR alpha-UAS-bla HEK 293T		Transformed cell line
16632	CVCL_LF56	GeneBLAzer TRbeta-UAS-bla HEK 293T	TRbeta-UAS-bla HEK 293T|TR beta-UAS-bla HEK 293T		Transformed cell line
16633	CVCL_LF57	GeneBLAzer VDR-UAS-bla HEK 293T	VDR-UAS-bla HEK 293T		Transformed cell line
16634	CVCL_LF68	NB-SD	NBSD	PubMed=9815701|PubMed=18724359|PubMed=28350380	Cancer cell line
16635	CVCL_LF81	U4F	Urogenital sinus organ culture series 4, Fibroblast-like morphology	PubMed=1730568|PubMed=18462435	Spontaneously immortalized cell line
16636	CVCL_LF82	U4F1		PubMed=1730568	Spontaneously immortalized cell line
16637	CVCL_LF85	C57MG/Wnt-1		PubMed=11358845|PubMed=11832495	Spontaneously immortalized cell line
16638	CVCL_LF86	C57MG/2-69-23	2-69-23	Patent=WO1999043804A1|PubMed=9488439|PubMed=11358845|PubMed=11832495	Spontaneously immortalized cell line
16639	CVCL_LF96	B77-A31		PubMed=4359949	Transformed cell line
16640	CVCL_LF97	MC5-5		PubMed=4359949	Transformed cell line
16641	CVCL_LG13	BR64 [Mouse hybridoma against Lewis Y]		Patent=US5242824|PubMed=1690595	Hybridoma
16642	CVCL_LG14	BR64.60		Patent=US5242824	Hybridoma
16643	CVCL_LG15	BR96	BR96 (NL2)|BR 96	Patent=US5491088|PubMed=1690595	Hybridoma
16644	CVCL_LG16	NIH 3T3/HER2-3(400)	NIH 3T3/HER2-3 400|NIH 3T3/HER2-3400	PubMed=1689212|PubMed=2566907|PubMed=2890160	Spontaneously immortalized cell line
16645	CVCL_LG17	SKBR3-LR		PubMed=24876102	Cancer cell line
16646	CVCL_LG18	SKBR3-NR		PubMed=24876102	Cancer cell line
16647	CVCL_LG19	SKBR3-TR		PubMed=24876102	Cancer cell line
16648	CVCL_LG20	HCC1954-LR		PubMed=24876102	Cancer cell line
16649	CVCL_LG21	HCC1954-NR		PubMed=24876102	Cancer cell line
16650	CVCL_LG22	HuH-7T1		PubMed=23285155	Cancer cell line
16651	CVCL_LG24	BR110	BR110-3	Patent=US5840854	Hybridoma
16652	CVCL_LG26	USC-HN1-GFP		PubMed=24018643	Cancer cell line
16653	CVCL_LG27	USC-HN1-GFP-G1		PubMed=24018643	Cancer cell line
16654	CVCL_LG28	USC-HN1-GFP-G2		PubMed=24018643	Cancer cell line
16655	CVCL_LG30	Rx 54-3	RX-54.3	PubMed=7430676	Hybridoma
16656	CVCL_LG35	mAbC7	monoclonal AntiBody Clone 7	Patent=US7439330	Hybridoma
16657	CVCL_LG62	CG1000	CG 1000		Finite cell line
16658	CVCL_LH34	GM26636			Finite cell line
16659	CVCL_LH37	3E7.9.20		Patent=US7410772	Hybridoma
16660	CVCL_LH38	3F10.11.2		Patent=US7410772	Hybridoma
16661	CVCL_LH39	3H1.4.8		Patent=US7410772	Hybridoma
16662	CVCL_LH40	4A9.12.12		Patent=US7410772	Hybridoma
16663	CVCL_LH41	5A8.11.6		Patent=US7410772	Hybridoma
16664	CVCL_LH42	5F2.6.14		Patent=US7410772	Hybridoma
16665	CVCL_LH43	9D6.11.15		Patent=US7410772	Hybridoma
16666	CVCL_LH44	10G10.15.16		Patent=US7410772	Hybridoma
16667	CVCL_LH45	12H4.11.3		Patent=US7410772	Hybridoma
16668	CVCL_LH46	38B8		Patent=US20100086997	Hybridoma
16669	CVCL_LH47	Jurkat 1F2	1F2	PubMed=28847736	Cancer cell line
16670	CVCL_LH48	Jurkat 1F2-hGITR	1F2-hGITR	PubMed=28847736	Cancer cell line
16671	CVCL_LH49	Css-12	Clone 12	Patent=US5053492|PubMed=3535169	Hybridoma
16672	CVCL_LH50	K-562-RH		PubMed=2446768|PubMed=2465826	Cancer cell line
16673	CVCL_LH51	K-562-C-1 p365		PubMed=2446768|PubMed=2465826	Cancer cell line
16674	CVCL_LH52	K-562-B1-V-2 p17		PubMed=2446768|PubMed=2465826	Cancer cell line
16675	CVCL_LH54	DT40-ATM(-/-)-RAD5L(-/-) hRad54	delta-Atm-delta-Rad54+hRad54-DT40|DT40 ATM-/-/RAD54-/- Rad54+	PubMed=10654944	Cancer cell line
16676	CVCL_LH55	CHO-hAANAT		PubMed=12363042	Spontaneously immortalized cell line
16677	CVCL_LH56	tsAF8	ts AF8|AF8	PubMed=4267115|PubMed=4373487|PubMed=7191857|PubMed=11674999	Transformed cell line
16678	CVCL_LH57	TY10		DOI=10.1111/cen3.12045	Conditionally immortalized cell line
16679	CVCL_LH58	COS-7 1E7	1E7	PubMed=11313340	Transformed cell line
16680	CVCL_LH59	MOv16	MOv-16	PubMed=1459581|PubMed=2434438	Hybridoma
16681	CVCL_LH60	MOv18		PubMed=1840502|PubMed=2434438	Hybridoma
16682	CVCL_LH61	MOv19		PubMed=1840502|PubMed=2434438	Hybridoma
16683	CVCL_LH62	LK26		Patent=US4851332|PubMed=2580800	Hybridoma
16684	CVCL_LH63	SV19		Patent=US4851332|PubMed=2580800	Hybridoma
16685	CVCL_LH64	K8 [Mouse hybridoma]		Patent=US4851332|PubMed=2580800	Hybridoma
16686	CVCL_LH65	LK24		Patent=US4851332|PubMed=2580800	Hybridoma
16687	CVCL_LH69	AR47A6.4.2		Patent=US7420040|Patent=US20080131428	Hybridoma
16688	CVCL_LH70	AR52A301.5		Patent=US7420041	Hybridoma
16689	CVCL_LH71	ts422E	ts 422E|ts-422E|422E	PubMed=291978|PubMed=528570|PubMed=4267115|PubMed=4515626	Transformed cell line
16690	CVCL_LH72	tsTM3		PubMed=2237640|PubMed=24805847	Transformed cell line
16691	CVCL_LH73	tsTM13		PubMed=1309502|PubMed=2237640|PubMed=8944784	Transformed cell line
16692	CVCL_LI01	ciPTEC-OAT1		PubMed=26821801	Conditionally immortalized cell line
16693	CVCL_LI02	ciPTEC-OAT3		PubMed=26821801	Conditionally immortalized cell line
16694	CVCL_LI03	GHOST(3)-CCR5 DRiP78 and NHERF1 knockdown		PubMed=26018859	Cancer cell line
16695	CVCL_LI04	GHOST(3)-CXCR4 DRiP78 and NHERF1 knockdown		PubMed=26018859	Cancer cell line
16696	CVCL_LI05	PI 125/10	PI125/10	PubMed=424740	Hybridoma
16697	CVCL_LI06	OMC685	Ovarian Mucinous Cystadenocarcinoma 685	PubMed=11718030|PubMed=26116706	Cancer cell line
16698	CVCL_LI07	WAe001-A-12	H1KCNJ11KO-A9	PubMed=29034901	Embryonic stem cell
16699	CVCL_LI08	CHLA-255/MYCN	CHLA-255-MYCN|CHLA255-MYCN	PubMed=17710228	Cancer cell line
16700	CVCL_LI09	LOHG-F		PubMed=10375592|PubMed=15753990	Finite cell line
16701	CVCL_LI13	SV1-LOHG		PubMed=15753990	Transformed cell line
16702	CVCL_LI14	T1-LOHG		PubMed=15753990	Telomerase immortalized cell line
16703	CVCL_LI17	BI		PubMed=11787853	Cancer cell line
16704	CVCL_LI22	DX3-LT5.1	DX3.LT5.1|DX3 LT5.1|DX3LT5.1|DX3-azaC-LT5.1|LT5.1	PubMed=2060182|PubMed=2416434|PubMed=7780963	Cancer cell line
16705	CVCL_LI35	A549 VIM RFP	A549 Vim RFP|A-549 VIM RFP		Cancer cell line
16706	CVCL_LI36	CWR-R1ca		PubMed=27271795	Cancer cell line
16707	CVCL_LI37	CWR-R1fb		PubMed=27271795	Cancer cell line
16708	CVCL_LI38	CWR22Pc		PubMed=18829484|PubMed=27271795	Cancer cell line
16709	CVCL_LI40	2A1-H7		PubMed=2161859	Hybridoma
16710	CVCL_LI51	NKI-SC263	SC263|Nederlands Kanker Instituut-Squamous cell Carcinoma 263	PubMed=12175565|PubMed=25184754|PubMed=26032726|PubMed=26269754	Cancer cell line
16711	CVCL_LI54	LICR-HN2 R10.3		PubMed=26269754	Cancer cell line
16712	CVCL_LI55	LICR-HN5 R9.1		PubMed=26269754	Cancer cell line
16713	CVCL_LI56	SC263 R10.2		PubMed=26269754	Cancer cell line
16714	CVCL_LI57	OC125		PubMed=7028788	Hybridoma
16715	CVCL_LJ30	HT-29/B6	HT29/B6	PubMed=1656765|PubMed=11533143	Cancer cell line
16716	CVCL_LJ40	WA29	4F-iPS	PubMed=21249204|PubMed=23483397	Induced pluripotent stem cell
16717	CVCL_LJ44	HB1.F3	F3|F3-WT	PubMed=12167771|PubMed=15484694|PubMed=19813087|PubMed=21755312|PubMed=25096191|PubMed=28830458	Somatic stem cell
16718	CVCL_LJ45	HB1.F3.CD21	HB1.F3.CD clone 21	PubMed=27546534	Somatic stem cell
16719	CVCL_LJ46	HB1.F3.EGFRviii	F3.EGFRviii	PubMed=28830458	Somatic stem cell
16720	CVCL_LJ47	HB1.F3.Ngn1	HB1.F3-Ngn1|F3-Ngn1	PubMed=19813087	Somatic stem cell
16721	CVCL_LJ48	HB1.F3.Ras	F3.Ras	PubMed=21755312|PubMed=25096191	Somatic stem cell
16722	CVCL_LJ49	QBC939/ADM		PubMed=20111907	Cancer cell line
16723	CVCL_LJ51	1764EL		PubMed=15172493	Spontaneously immortalized cell line
16724	CVCL_LJ52	tsET24	ts ET24|ET24	PubMed=9251028|PubMed=12944373|PubMed=15383328	Spontaneously immortalized cell line
16725	CVCL_LJ55	HAE-1		Patent=US4837171	Hybridoma
16726	CVCL_LJ56	HAE-3		Patent=US4837171	Hybridoma
16727	CVCL_LJ57	HAE-4		Patent=US4837171	Hybridoma
16728	CVCL_LJ58	SV2-61		PubMed=2565325	Hybridoma
16729	CVCL_LJ59	SV2-61r		PubMed=1671001	Hybridoma
16730	CVCL_LJ60	BVK-Tll	BVK Tll	Patent=US5443954	Transformed cell line
16731	CVCL_LJ61	BEAS-2B/EJ-ras	BEAS 2B/EJ-ras	Patent=US5443954	Transformed cell line
16732	CVCL_LJ62	BEAS-2B/N-ras	BEAS 2B/N-ras	Patent=US5443954	Transformed cell line
16733	CVCL_LJ63	BEAS-2B/S6	BEAS 2B-S6|S6	Patent=US5443954|PubMed=2846394|PubMed=8504475	Transformed cell line
16734	CVCL_LJ64	BEAS-2B/c-myc	BEAS 2B-c-myc|2B-myc	Patent=US5443954|PubMed=1712250	Transformed cell line
16735	CVCL_LJ65	BEAS-2B/c-raf-1	BEAS 2B-c-raf-1|2B-raf	Patent=US5443954|PubMed=1712250	Transformed cell line
16736	CVCL_LJ66	BEAS-2B/c-raf-1/c-myc	2B-raf/myc|RMT-1	Patent=US5443954|PubMed=1712250	Transformed cell line
16737	CVCL_LJ67	MeT-5A/EJ-ras	MET-5A/EJ-ras|MET 5A/EJ-ras	Patent=US5443954	Transformed cell line
16738	CVCL_LJ68	BERB		Patent=US5443954	Transformed cell line
16739	CVCL_LJ69	BERB subclone 2	BERB (subclone 2)	Patent=US5443954	Transformed cell line
16740	CVCL_LJ70	Bp53WT		Patent=US5443954	Transformed cell line
16741	CVCL_LJ71	Bp53MT143		Patent=US5443954	Transformed cell line
16742	CVCL_LJ73	NZOV9	NZOV-9|New Zealand OVarian line 9	PubMed=7718330|PubMed=19493612	Cancer cell line
16743	CVCL_LJ85	AE17-sOVA	AE17-secretory OVA	PubMed=14607902	Cancer cell line
16744	CVCL_LJ87	PLC/PRF/5 Luciferase/GFP	Luciferase/GFP dual-labeled PLC/PRF/5|PLC/PRF/5 dual-labeled		Cancer cell line
16745	CVCL_LJ88	UHi006-A-2	HEL24.3-OCT4-nEmGFP|HEL24.3-OCT4-nEmGFP-A-G3|UHi001-B	PubMed=28925359	Induced pluripotent stem cell
16746	CVCL_LJ89	UHi006-A-1	HEL24.3-SOX2-NTdT|HEL24.3-SOX2-NTdT-C9-H5|UHi001-A	PubMed=28952927	Induced pluripotent stem cell
16747	CVCL_LJ91	HHS-85Nu	HHS-85 Nu	PubMed=2578738	Cancer cell line
16748	CVCL_LK41	RL7	RL-7		Spontaneously immortalized cell line
16749	CVCL_LK42	WTC-mEGFP-LAMP1-cl37	AICS-0022-037|AICS-0022|UCSFi001-A-13		Induced pluripotent stem cell
16750	CVCL_LK43	WTC-mEGFP-ST6GAL1-cl44	AICS-0025-044|UCSFi001-A-15		Induced pluripotent stem cell
16751	CVCL_LK44	WTC-mTagRFPT-TUBA1B-cl35	AICS-0031-035|AICS-0031|UCSFi001-A-16		Induced pluripotent stem cell
16752	CVCL_LK45	WTC-mTagRFPT-CETN2-cl19	AICS-0032-019|AICS-0032|UCSFi001-A-17		Induced pluripotent stem cell
16753	CVCL_LK46	WTC-mEGFP-ST6GAL1-cl1	AICS-0025-001|UCSFi001-A-14		Induced pluripotent stem cell
16754	CVCL_LK59	A4-15		PubMed=2565325	Transformed cell line
16755	CVCL_LK60	WAe001-A-6	H1-ASGR1-KO	PubMed=28952928	Embryonic stem cell
16756	CVCL_LK62	Raji-GFP			Cancer cell line
16757	CVCL_LK78	SK-BR-1 II	Lev II|Lev-II	PubMed=4329447	Cancer cell line
16758	CVCL_LK87	T1-18		Patent=US4870163|PubMed=3863119	Hybridoma
16759	CVCL_LL40	BIONi010-C-9	BIONi010-C CD33 KO		Induced pluripotent stem cell
16760	CVCL_LL41	SIGi001-A-12	iPSC0028 BiAllelic MAPT_Ex10+16T/Clone 1F5-D12		Induced pluripotent stem cell
16761	CVCL_LL42	SIGi001-A-13	iPSC0028 MonoAllelic MAPT_Ex10+16T/Clone 1D01-11		Induced pluripotent stem cell
16762	CVCL_LL63	132P1		PubMed=29029509	Cancer cell line
16763	CVCL_LL64	132P1 CD44+/CD90+		PubMed=29029509	Cancer cell line
16764	CVCL_LL65	132P1 CD44+/CD90-		PubMed=29029509	Cancer cell line
16765	CVCL_LM61	UROtsa As#3	UT As #3	PubMed=20186695|PubMed=26783756|PubMed=30550540	Transformed cell line
16766	CVCL_LM64	UROtsa As#6	UT As #6	PubMed=20186695|PubMed=26783756|PubMed=30550540	Transformed cell line
16767	CVCL_LM65	UROtsa Cd#1-SPARC	Cd#1-SPARC	PubMed=26783756	Transformed cell line
16768	CVCL_LM66	UROtsa Cd#4-SPARC	Cd#4-SPARC	PubMed=26783756	Transformed cell line
16769	CVCL_LM67	UROtsa As#3-SPARC	As#3-SPARC	PubMed=26783756	Transformed cell line
16770	CVCL_LM68	UROtsa As#6-SPARC	As#6-SPARC	PubMed=26783756	Transformed cell line
16771	CVCL_LM70	132P1 CD44-/CD90+		PubMed=29029509	Cancer cell line
16772	CVCL_LM71	132P1 CD44-/CD90-		PubMed=29029509	Cancer cell line
16773	CVCL_LM73	BHK21/13/Ag clone 4	BHK21/13/Ag4	PubMed=14207308|PubMed=18630324	Spontaneously immortalized cell line
16774	CVCL_LM74	BHK21/13/Py6	BHK-21/py6|C13-TC6|TC6|BHK 21 C.13/T.6|BHK 21 C13/T6|Py-BHK|PyBHK|BHK-py	DOI=10.1093/jnci/30.4.795|PubMed=4370432|PubMed=6179955|PubMed=14207308	Transformed cell line
16775	CVCL_LM75	U-1906E	U-1906 E|1906E|U-1906 Early passage	PubMed=7655829|PubMed=21508355	Cancer cell line
16776	CVCL_LM76	U-1906L	U-1906 L|1906L|U-1906 Late passage	PubMed=7655829|PubMed=21508355	Cancer cell line
16777	CVCL_LM80	DV-90-GFP	DV-90 - GFP		Cancer cell line
16778	CVCL_LM95	3AB-OS		DOI=10.14800/ccm.134|DOI=10.4236/scd.2013.33024|PubMed=19160414|PubMed=23129384	Cancer cell line
16779	CVCL_LN00	A1-201		PubMed=2448252	Hybridoma
16780	CVCL_LN01	A1-245		PubMed=2448252	Hybridoma
16781	CVCL_LN02	A1-267		PubMed=2448252	Hybridoma
16782	CVCL_LN03	A1-287		PubMed=2448252	Hybridoma
16783	CVCL_LN04	A1-410		PubMed=2448252	Hybridoma
16784	CVCL_LN05	A1-425		PubMed=2448252	Hybridoma
16785	CVCL_LN09	MET-1	MET1|SCCT	PubMed=10772384|PubMed=11121147|PubMed=24662767|PubMed=29755650	Cancer cell line
16786	CVCL_LN31	HN9.10e		PubMed=2113086	Hybrid cell line
16787	CVCL_LN32	HEK293/hABCC6		PubMed=24277820	Transformed cell line
16788	CVCL_LN33	HEK293/rABCC6		PubMed=24277820	Transformed cell line
16789	CVCL_LN34	EJ-30	EJ30	PubMed=9419347|PubMed=10453083	Cancer cell line
16790	CVCL_LN35	EJ-30 clone A3	A3	PubMed=11228547	Cancer cell line
16791	CVCL_LN36	EJ-30 clone B3	B3	PubMed=11228547|PubMed=12827497	Cancer cell line
16792	CVCL_LN37	EJ-30 clone B3-WrnDN1	B3-WrnDN1	PubMed=12827497	Cancer cell line
16793	CVCL_LN38	MGH-U1/OCI		PubMed=3409229	Cancer cell line
16794	CVCL_LN39	OCI-m/F1		PubMed=3409229	Cancer cell line
16795	CVCL_LP09	GM26077	GM26077*C		Induced pluripotent stem cell
16796	CVCL_LP11	GM26105	GM26105*C		Induced pluripotent stem cell
16797	CVCL_LP12	GM26107	GM26107*C		Induced pluripotent stem cell
16798	CVCL_LP16	Keck MirKO ES cell line Mir100		PubMed=22570807	Embryonic stem cell
16799	CVCL_LP17	Keck MirKO ES cell line Mir10b		PubMed=22570807	Embryonic stem cell
16800	CVCL_LP18	Keck MirKO ES cell line Mir124-2		PubMed=22570807	Embryonic stem cell
16801	CVCL_LP19	Keck MirKO ES cell line Mir124a-3		PubMed=22570807	Embryonic stem cell
16802	CVCL_LP20	Keck MirKO ES cell line Mir125b-2		PubMed=22570807	Embryonic stem cell
16803	CVCL_LP21	Keck MirKO ES cell line Mir126		PubMed=22570807	Embryonic stem cell
16804	CVCL_LP22	Keck MirKO ES cell line Mir129-1		PubMed=22570807	Embryonic stem cell
16805	CVCL_LP23	Keck MirKO ES cell line Mir130a		PubMed=22570807	Embryonic stem cell
16806	CVCL_LP24	Keck MirKO ES cell line Mir135a-1		PubMed=22570807	Embryonic stem cell
16807	CVCL_LP25	Keck MirKO ES cell line Mir135b		PubMed=22570807	Embryonic stem cell
16808	CVCL_LP26	Keck MirKO ES cell line Mir137		PubMed=22570807	Embryonic stem cell
16809	CVCL_LP27	Keck MirKO ES cell line Mir138-1		PubMed=22570807	Embryonic stem cell
16810	CVCL_LP28	Keck MirKO ES cell line Mir138-2		PubMed=22570807	Embryonic stem cell
16811	CVCL_LP29	Keck MirKO ES cell line Mir146a		PubMed=22570807	Embryonic stem cell
16812	CVCL_LP30	Keck MirKO ES cell line Mir150		PubMed=22570807	Embryonic stem cell
16813	CVCL_LP31	Keck MirKO ES cell line Mir155		PubMed=22570807	Embryonic stem cell
16814	CVCL_LP32	Keck MirKO ES cell line Mir185		PubMed=22570807	Embryonic stem cell
16815	CVCL_LP33	Keck MirKO ES cell line Mir187		PubMed=22570807	Embryonic stem cell
16816	CVCL_LP34	Keck MirKO ES cell line Mir188		PubMed=22570807	Embryonic stem cell
16817	CVCL_LP35	Keck MirKO ES cell line Mir196a-1		PubMed=22570807	Embryonic stem cell
16818	CVCL_LP36	Keck MirKO ES cell line Mir199a-1		PubMed=22570807	Embryonic stem cell
16819	CVCL_LP37	Keck MirKO ES cell line Mir205		PubMed=22570807	Embryonic stem cell
16820	CVCL_LP38	Keck MirKO ES cell line Mir21		PubMed=22570807	Embryonic stem cell
16821	CVCL_LP39	Keck MirKO ES cell line Mir210		PubMed=22570807	Embryonic stem cell
16822	CVCL_LP40	Keck MirKO ES cell line Mir219-1		PubMed=22570807	Embryonic stem cell
16823	CVCL_LP41	Keck MirKO ES cell line Mir219-2		PubMed=22570807	Embryonic stem cell
16824	CVCL_LP42	Keck MirKO ES cell line Mir301		PubMed=22570807	Embryonic stem cell
16825	CVCL_LP43	Keck MirKO ES cell line Mir30e		PubMed=22570807	Embryonic stem cell
16826	CVCL_LP44	Keck MirKO ES cell line Mir320		PubMed=22570807	Embryonic stem cell
16827	CVCL_LP45	Keck MirKO ES cell line Mir325		PubMed=22570807	Embryonic stem cell
16828	CVCL_LP46	Keck MirKO ES cell line Mir339		PubMed=22570807	Embryonic stem cell
16829	CVCL_LP47	Keck MirKO ES cell line Mir34a		PubMed=22570807	Embryonic stem cell
16830	CVCL_LP48	Keck MirKO ES cell line Mir688		PubMed=22570807	Embryonic stem cell
16831	CVCL_LP49	Keck MirKO ES cell line Mir711		PubMed=22570807	Embryonic stem cell
16832	CVCL_LP50	Keck MirKO ES cell line Mir7-2		PubMed=22570807	Embryonic stem cell
16833	CVCL_LP51	Keck MirKO ES cell line Mir7b		PubMed=22570807	Embryonic stem cell
16834	CVCL_LP52	Keck MirKO ES cell line Mir9-1		PubMed=22570807	Embryonic stem cell
16835	CVCL_LP53	Keck MirKO ES cell line Mir9-2		PubMed=22570807	Embryonic stem cell
16836	CVCL_LP54	Keck MirKO ES cell line Mirc10		PubMed=22570807	Embryonic stem cell
16837	CVCL_LP55	Keck MirKO ES cell line Mirc12		PubMed=22570807	Embryonic stem cell
16838	CVCL_LP56	Keck MirKO ES cell line Mirc13		PubMed=22570807	Embryonic stem cell
16839	CVCL_LP57	Keck MirKO ES cell line Mirc17		PubMed=22570807	Embryonic stem cell
16840	CVCL_LP58	Keck MirKO ES cell line Mirc22		PubMed=22570807	Embryonic stem cell
16841	CVCL_LP59	Keck MirKO ES cell line Mirc24		PubMed=22570807	Embryonic stem cell
16842	CVCL_LP60	Keck MirKO ES cell line Mirc25		PubMed=22570807	Embryonic stem cell
16843	CVCL_LP61	Keck MirKO ES cell line Mirc26		PubMed=22570807	Embryonic stem cell
16844	CVCL_LP62	Keck MirKO ES cell line Mirc27		PubMed=22570807	Embryonic stem cell
16845	CVCL_LP63	Keck MirKO ES cell line Mirc28		PubMed=22570807	Embryonic stem cell
16846	CVCL_LP64	Keck MirKO ES cell line Mirc29		PubMed=22570807	Embryonic stem cell
16847	CVCL_LP65	Keck MirKO ES cell line Mirc30		PubMed=22570807	Embryonic stem cell
16848	CVCL_LP66	Keck MirKO ES cell line Mirc31		PubMed=22570807	Embryonic stem cell
16849	CVCL_LP67	Keck MirKO ES cell line Mirc35	Keck MirKO ES cell line Mir-182/Mir-96/Mir-183	PubMed=22570807	Embryonic stem cell
16850	CVCL_LP68	Keck MirKO ES cell line Mirc6		PubMed=22570807	Embryonic stem cell
16851	CVCL_LP69	Keck MirKO ES cell line Mirc8		PubMed=22570807	Embryonic stem cell
16852	CVCL_LP70	Keck MirKO ES cell line Mirlet7a-2		PubMed=22570807	Embryonic stem cell
16853	CVCL_LP71	BayGenomics ES cell line BGA185	BGA185	PubMed=12520002	Embryonic stem cell
16854	CVCL_LP72	BayGenomics ES cell line BGA188	BGA188	PubMed=12520002	Embryonic stem cell
16855	CVCL_LP73	BayGenomics ES cell line BGA206	BGA206	PubMed=12520002	Embryonic stem cell
16856	CVCL_LP74	BayGenomics ES cell line BGA212	BGA212	PubMed=12520002	Embryonic stem cell
16857	CVCL_LP75	BayGenomics ES cell line BGA215	BGA215	PubMed=12520002	Embryonic stem cell
16858	CVCL_LP76	BayGenomics ES cell line BGA219	BGA219	PubMed=12520002	Embryonic stem cell
16859	CVCL_LP77	BayGenomics ES cell line BGA257	BGA257	PubMed=12520002	Embryonic stem cell
16860	CVCL_LP78	BayGenomics ES cell line BGA258	BGA258	PubMed=12520002	Embryonic stem cell
16861	CVCL_LP79	BayGenomics ES cell line BGA276	BGA276	PubMed=12520002	Embryonic stem cell
16862	CVCL_LP80	BayGenomics ES cell line BGA287	BGA287	PubMed=12520002	Embryonic stem cell
16863	CVCL_LP81	BayGenomics ES cell line BGA299	BGA299	PubMed=12520002	Embryonic stem cell
16864	CVCL_LP82	BayGenomics ES cell line BGA302	BGA302	PubMed=12520002	Embryonic stem cell
16865	CVCL_LP83	BayGenomics ES cell line BGA310	BGA310	PubMed=12520002	Embryonic stem cell
16866	CVCL_LP84	BayGenomics ES cell line BGA318	BGA318	PubMed=12520002	Embryonic stem cell
16867	CVCL_LP85	BayGenomics ES cell line BGA332	BGA332	PubMed=12520002	Embryonic stem cell
16868	CVCL_LP86	BayGenomics ES cell line BGA340	BGA340	PubMed=12520002	Embryonic stem cell
16869	CVCL_LP87	BayGenomics ES cell line BGA341	BGA341	PubMed=12520002	Embryonic stem cell
16870	CVCL_LP88	BayGenomics ES cell line BGA350	BGA350	PubMed=12520002	Embryonic stem cell
16871	CVCL_LP89	BayGenomics ES cell line BGA355	BGA355	PubMed=12520002	Embryonic stem cell
16872	CVCL_LP90	BayGenomics ES cell line BGA391	BGA391	PubMed=12520002	Embryonic stem cell
16873	CVCL_LP91	BayGenomics ES cell line BGA395	BGA395	PubMed=12520002	Embryonic stem cell
16874	CVCL_LP92	BayGenomics ES cell line BGA407	BGA407	PubMed=12520002	Embryonic stem cell
16875	CVCL_LP93	BayGenomics ES cell line BGA418	BGA418	PubMed=12520002	Embryonic stem cell
16876	CVCL_LP94	BayGenomics ES cell line BGA419	BGA419	PubMed=12520002	Embryonic stem cell
16877	CVCL_LP95	BayGenomics ES cell line BGA423	BGA423	PubMed=12520002	Embryonic stem cell
16878	CVCL_LP96	BayGenomics ES cell line BGA428	BGA428	PubMed=12520002	Embryonic stem cell
16879	CVCL_LP97	BayGenomics ES cell line BGA434	BGA434	PubMed=12520002	Embryonic stem cell
16880	CVCL_LP98	BayGenomics ES cell line BGA465	BGA465	PubMed=12520002	Embryonic stem cell
16881	CVCL_LP99	BayGenomics ES cell line BGA474	BGA474	PubMed=12520002	Embryonic stem cell
16882	CVCL_LQ00	BayGenomics ES cell line BGA493	BGA493	PubMed=12520002	Embryonic stem cell
16883	CVCL_LQ01	BayGenomics ES cell line BGA505	BGA505	PubMed=12520002	Embryonic stem cell
16884	CVCL_LQ02	BayGenomics ES cell line BGA510	BGA510	PubMed=12520002	Embryonic stem cell
16885	CVCL_LQ03	BayGenomics ES cell line BGA513	BGA513	PubMed=12520002	Embryonic stem cell
16886	CVCL_LQ04	BayGenomics ES cell line BGA514	BGA514	PubMed=12520002	Embryonic stem cell
16887	CVCL_LQ05	BayGenomics ES cell line BGA523	BGA523	PubMed=12520002	Embryonic stem cell
16888	CVCL_LQ06	BayGenomics ES cell line BGA526	BGA526	PubMed=12520002	Embryonic stem cell
16889	CVCL_LQ07	BayGenomics ES cell line BGA534	BGA534	PubMed=12520002	Embryonic stem cell
16890	CVCL_LQ08	BayGenomics ES cell line BGA536	BGA536	PubMed=12520002	Embryonic stem cell
16891	CVCL_LQ09	BayGenomics ES cell line BGA539	BGA539	PubMed=12520002	Embryonic stem cell
16892	CVCL_LQ10	BayGenomics ES cell line BGA543	BGA543	PubMed=12520002	Embryonic stem cell
16893	CVCL_LQ11	BayGenomics ES cell line BGA544	BGA544	PubMed=12520002	Embryonic stem cell
16894	CVCL_LQ12	BayGenomics ES cell line BGA556	BGA556	PubMed=12520002	Embryonic stem cell
16895	CVCL_LQ13	BayGenomics ES cell line BGA558	BGA558	PubMed=12520002	Embryonic stem cell
16896	CVCL_LQ14	BayGenomics ES cell line BGA563	BGA563	PubMed=12520002	Embryonic stem cell
16897	CVCL_LQ15	BayGenomics ES cell line BGA567	BGA567	PubMed=12520002	Embryonic stem cell
16898	CVCL_LQ16	BayGenomics ES cell line BGA575	BGA575	PubMed=12520002	Embryonic stem cell
16899	CVCL_LQ17	BayGenomics ES cell line BGA578	BGA578	PubMed=12520002	Embryonic stem cell
16900	CVCL_LQ18	BayGenomics ES cell line BGA585	BGA585	PubMed=12520002	Embryonic stem cell
16901	CVCL_LQ19	BayGenomics ES cell line BGA613	BGA613	PubMed=12520002	Embryonic stem cell
16902	CVCL_LQ20	BayGenomics ES cell line BGA626	BGA626	PubMed=12520002	Embryonic stem cell
16903	CVCL_LQ21	BayGenomics ES cell line BGA637	BGA637	PubMed=12520002	Embryonic stem cell
16904	CVCL_LQ22	BayGenomics ES cell line BGB001	BGB001	PubMed=12520002	Embryonic stem cell
16905	CVCL_LQ23	BayGenomics ES cell line BGB002	BGB002	PubMed=12520002	Embryonic stem cell
16906	CVCL_LQ24	BayGenomics ES cell line BGB003	BGB003	PubMed=12520002	Embryonic stem cell
16907	CVCL_LQ25	BayGenomics ES cell line BGB005	BGB005	PubMed=12520002	Embryonic stem cell
16908	CVCL_LQ26	BayGenomics ES cell line BGB007	BGB007	PubMed=12520002	Embryonic stem cell
16909	CVCL_LQ27	BayGenomics ES cell line BGB015	BGB015	PubMed=12520002	Embryonic stem cell
16910	CVCL_LQ28	BayGenomics ES cell line BGB038	BGB038	PubMed=12520002	Embryonic stem cell
16911	CVCL_LQ29	BayGenomics ES cell line BGB042	BGB042	PubMed=12520002	Embryonic stem cell
16912	CVCL_LQ30	BayGenomics ES cell line BGB066	BGB066	PubMed=12520002	Embryonic stem cell
16913	CVCL_LQ31	BayGenomics ES cell line BGB067	BGB067	PubMed=12520002	Embryonic stem cell
16914	CVCL_LQ32	BayGenomics ES cell line BGB068	BGB068	PubMed=12520002	Embryonic stem cell
16915	CVCL_LQ33	BayGenomics ES cell line BGB069	BGB069	PubMed=12520002	Embryonic stem cell
16916	CVCL_LQ34	BayGenomics ES cell line BGB070	BGB070	PubMed=12520002	Embryonic stem cell
16917	CVCL_LQ35	BayGenomics ES cell line BGB076	BGB076	PubMed=12520002	Embryonic stem cell
16918	CVCL_LQ36	BayGenomics ES cell line BGB085	BGB085	PubMed=12520002	Embryonic stem cell
16919	CVCL_LQ37	BayGenomics ES cell line BGB088	BGB088	PubMed=12520002	Embryonic stem cell
16920	CVCL_LQ38	BayGenomics ES cell line BGB112	BGB112	PubMed=12520002	Embryonic stem cell
16921	CVCL_LQ39	BayGenomics ES cell line BGB113	BGB113	PubMed=12520002	Embryonic stem cell
16922	CVCL_LQ40	BayGenomics ES cell line BGB116	BGB116	PubMed=12520002	Embryonic stem cell
16923	CVCL_LQ41	BayGenomics ES cell line BGB118	BGB118	PubMed=12520002	Embryonic stem cell
16924	CVCL_LQ42	BayGenomics ES cell line BGB123	BGB123	PubMed=12520002	Embryonic stem cell
16925	CVCL_LQ43	BayGenomics ES cell line BGB135	BGB135	PubMed=12520002	Embryonic stem cell
16926	CVCL_LQ44	BayGenomics ES cell line BGB147	BGB147	PubMed=12520002	Embryonic stem cell
16927	CVCL_LQ45	BayGenomics ES cell line BGB158	BGB158	PubMed=12520002	Embryonic stem cell
16928	CVCL_LQ46	BayGenomics ES cell line BGB160	BGB160	PubMed=12520002	Embryonic stem cell
16929	CVCL_LQ47	BayGenomics ES cell line BGB163	BGB163	PubMed=12520002	Embryonic stem cell
16930	CVCL_LQ48	BayGenomics ES cell line BGB186	BGB186	PubMed=12520002	Embryonic stem cell
16931	CVCL_LQ49	BayGenomics ES cell line BGB191	BGB191	PubMed=12520002	Embryonic stem cell
16932	CVCL_LQ50	BayGenomics ES cell line BGB197	BGB197	PubMed=12520002	Embryonic stem cell
16933	CVCL_LQ51	BayGenomics ES cell line BGB200	BGB200	PubMed=12520002	Embryonic stem cell
16934	CVCL_LQ52	BayGenomics ES cell line BGB201	BGB201	PubMed=12520002	Embryonic stem cell
16935	CVCL_LQ53	BayGenomics ES cell line BGB202	BGB202	PubMed=12520002	Embryonic stem cell
16936	CVCL_LQ54	BayGenomics ES cell line BGB273	BGB273	PubMed=12520002	Embryonic stem cell
16937	CVCL_LQ55	BayGenomics ES cell line BGB278	BGB278	PubMed=12520002	Embryonic stem cell
16938	CVCL_LQ56	BayGenomics ES cell line BGB287	BGB287	PubMed=12520002	Embryonic stem cell
16939	CVCL_LQ57	BayGenomics ES cell line BGB306	BGB306	PubMed=12520002	Embryonic stem cell
16940	CVCL_LQ58	BayGenomics ES cell line BGB307	BGB307	PubMed=12520002	Embryonic stem cell
16941	CVCL_LQ59	BayGenomics ES cell line BGB312	BGB312	PubMed=12520002	Embryonic stem cell
16942	CVCL_LQ60	BayGenomics ES cell line BGB318	BGB318	PubMed=12520002	Embryonic stem cell
16943	CVCL_LQ61	BayGenomics ES cell line BGB338	BGB338	PubMed=12520002	Embryonic stem cell
16944	CVCL_LQ62	BayGenomics ES cell line BGB340	BGB340	PubMed=12520002	Embryonic stem cell
16945	CVCL_LQ63	BayGenomics ES cell line BGB424	BGB424	PubMed=12520002	Embryonic stem cell
16946	CVCL_LQ64	BayGenomics ES cell line BGB429	BGB429	PubMed=12520002	Embryonic stem cell
16947	CVCL_LQ65	BayGenomics ES cell line BGB472	BGB472	PubMed=12520002	Embryonic stem cell
16948	CVCL_LQ66	BayGenomics ES cell line BGB482	BGB482	PubMed=12520002	Embryonic stem cell
16949	CVCL_LQ67	BayGenomics ES cell line BGB486	BGB486	PubMed=12520002	Embryonic stem cell
16950	CVCL_LQ68	BayGenomics ES cell line BGB500	BGB500	PubMed=12520002	Embryonic stem cell
16951	CVCL_LQ69	BayGenomics ES cell line BGB524	BGB524	PubMed=12520002	Embryonic stem cell
16952	CVCL_LQ70	BayGenomics ES cell line BGB533	BGB533	PubMed=12520002	Embryonic stem cell
16953	CVCL_LQ71	BayGenomics ES cell line BGB541	BGB541	PubMed=12520002	Embryonic stem cell
16954	CVCL_LQ72	BayGenomics ES cell line BGB544	BGB544	PubMed=12520002	Embryonic stem cell
16955	CVCL_LQ73	BayGenomics ES cell line BGB551	BGB551	PubMed=12520002	Embryonic stem cell
16956	CVCL_LQ74	BayGenomics ES cell line BGB561	BGB561	PubMed=12520002	Embryonic stem cell
16957	CVCL_LQ75	BayGenomics ES cell line BGB581	BGB581	PubMed=12520002	Embryonic stem cell
16958	CVCL_LQ76	BayGenomics ES cell line BGB599	BGB599	PubMed=12520002	Embryonic stem cell
16959	CVCL_LQ77	BayGenomics ES cell line BGB615	BGB615	PubMed=12520002	Embryonic stem cell
16960	CVCL_LQ78	BayGenomics ES cell line BGB654	BGB654	PubMed=12520002	Embryonic stem cell
16961	CVCL_LQ79	BayGenomics ES cell line BGC001	BGC001	PubMed=12520002	Embryonic stem cell
16962	CVCL_LQ80	BayGenomics ES cell line BGC020	BGC020	PubMed=12520002	Embryonic stem cell
16963	CVCL_LQ81	BayGenomics ES cell line BGC030	BGC030	PubMed=12520002	Embryonic stem cell
16964	CVCL_LQ82	BayGenomics ES cell line BGC099	BGC099	PubMed=12520002	Embryonic stem cell
16965	CVCL_LQ83	BayGenomics ES cell line BGC102	BGC102	PubMed=12520002	Embryonic stem cell
16966	CVCL_LQ84	BayGenomics ES cell line BGC110	BGC110	PubMed=12520002	Embryonic stem cell
16967	CVCL_LQ85	BayGenomics ES cell line BGC125	BGC125	PubMed=12520002	Embryonic stem cell
16968	CVCL_LQ86	BayGenomics ES cell line BGC132	BGC132	PubMed=12520002	Embryonic stem cell
16969	CVCL_LQ87	BayGenomics ES cell line BGC147	BGC147	PubMed=12520002	Embryonic stem cell
16970	CVCL_LQ88	BayGenomics ES cell line BGC165	BGC165	PubMed=12520002	Embryonic stem cell
16971	CVCL_LQ89	BayGenomics ES cell line BGC167	BGC167	PubMed=12520002	Embryonic stem cell
16972	CVCL_LQ90	BayGenomics ES cell line BGC171	BGC171	PubMed=12520002	Embryonic stem cell
16973	CVCL_LQ91	BayGenomics ES cell line BGC356	BGC356	PubMed=12520002	Embryonic stem cell
16974	CVCL_LQ92	BayGenomics ES cell line BGC367	BGC367	PubMed=12520002	Embryonic stem cell
16975	CVCL_LQ93	BayGenomics ES cell line BGC377	BGC377	PubMed=12520002	Embryonic stem cell
16976	CVCL_LQ94	BayGenomics ES cell line BGC378	BGC378	PubMed=12520002	Embryonic stem cell
16977	CVCL_LQ95	BayGenomics ES cell line BGC379	BGC379	PubMed=12520002	Embryonic stem cell
16978	CVCL_LQ96	BayGenomics ES cell line BGC380	BGC380	PubMed=12520002	Embryonic stem cell
16979	CVCL_LQ97	BayGenomics ES cell line BGC386	BGC386	PubMed=12520002	Embryonic stem cell
16980	CVCL_LQ98	BayGenomics ES cell line BGC388	BGC388	PubMed=12520002	Embryonic stem cell
16981	CVCL_LQ99	BayGenomics ES cell line BGC389	BGC389	PubMed=12520002	Embryonic stem cell
16982	CVCL_LR00	BayGenomics ES cell line BGC390	BGC390	PubMed=12520002	Embryonic stem cell
16983	CVCL_LR01	BayGenomics ES cell line BGC393	BGC393	PubMed=12520002	Embryonic stem cell
16984	CVCL_LR02	BayGenomics ES cell line BGC397	BGC397	PubMed=12520002	Embryonic stem cell
16985	CVCL_LR03	BayGenomics ES cell line BGC400	BGC400	PubMed=12520002	Embryonic stem cell
16986	CVCL_LR04	BayGenomics ES cell line BGC410	BGC410	PubMed=12520002	Embryonic stem cell
16987	CVCL_LR05	BayGenomics ES cell line BGC411	BGC411	PubMed=12520002	Embryonic stem cell
16988	CVCL_LR06	BayGenomics ES cell line BGC413	BGC413	PubMed=12520002	Embryonic stem cell
16989	CVCL_LR07	BayGenomics ES cell line BGC417	BGC417	PubMed=12520002	Embryonic stem cell
16990	CVCL_LR08	BayGenomics ES cell line BGC420	BGC420	PubMed=12520002	Embryonic stem cell
16991	CVCL_LR09	BayGenomics ES cell line BGC424	BGC424	PubMed=12520002	Embryonic stem cell
16992	CVCL_LR10	BayGenomics ES cell line BGC425	BGC425	PubMed=12520002	Embryonic stem cell
16993	CVCL_LR11	BayGenomics ES cell line BGC428	BGC428	PubMed=12520002	Embryonic stem cell
16994	CVCL_LR12	BayGenomics ES cell line BGC434	BGC434	PubMed=12520002	Embryonic stem cell
16995	CVCL_LR13	BayGenomics ES cell line BGC435	BGC435	PubMed=12520002	Embryonic stem cell
16996	CVCL_LR14	BayGenomics ES cell line BGC456	BGC456	PubMed=12520002	Embryonic stem cell
16997	CVCL_LR15	BayGenomics ES cell line BGC458	BGC458	PubMed=12520002	Embryonic stem cell
16998	CVCL_LR16	BayGenomics ES cell line BGC459	BGC459	PubMed=12520002	Embryonic stem cell
16999	CVCL_LR17	BayGenomics ES cell line BGC464	BGC464	PubMed=12520002	Embryonic stem cell
17000	CVCL_LR18	BayGenomics ES cell line BGC468	BGC468	PubMed=12520002	Embryonic stem cell
17001	CVCL_LR19	BayGenomics ES cell line BGC474	BGC474	PubMed=12520002	Embryonic stem cell
17002	CVCL_LR20	BayGenomics ES cell line BGC479	BGC479	PubMed=12520002	Embryonic stem cell
17003	CVCL_LR21	BayGenomics ES cell line BGC482	BGC482	PubMed=12520002	Embryonic stem cell
17004	CVCL_LR22	BayGenomics ES cell line BGC483	BGC483	PubMed=12520002	Embryonic stem cell
17005	CVCL_LR23	BayGenomics ES cell line BGC485	BGC485	PubMed=12520002	Embryonic stem cell
17006	CVCL_LR24	BayGenomics ES cell line BGC487	BGC487	PubMed=12520002	Embryonic stem cell
17007	CVCL_LR25	BayGenomics ES cell line BGC489	BGC489	PubMed=12520002	Embryonic stem cell
17008	CVCL_LR26	BayGenomics ES cell line BGC500	BGC500	PubMed=12520002	Embryonic stem cell
17009	CVCL_LR27	BayGenomics ES cell line BGC518	BGC518	PubMed=12520002	Embryonic stem cell
17010	CVCL_LR28	BayGenomics ES cell line BGC520	BGC520	PubMed=12520002	Embryonic stem cell
17011	CVCL_LR29	BayGenomics ES cell line BGC522	BGC522	PubMed=12520002	Embryonic stem cell
17012	CVCL_LR30	BayGenomics ES cell line BGC532	BGC532	PubMed=12520002	Embryonic stem cell
17013	CVCL_LR31	BayGenomics ES cell line CSA003	CSA003	PubMed=12520002	Embryonic stem cell
17014	CVCL_LR32	BayGenomics ES cell line CSA004	CSA004	PubMed=12520002	Embryonic stem cell
17015	CVCL_LR33	BayGenomics ES cell line CSA005	CSA005	PubMed=12520002	Embryonic stem cell
17016	CVCL_LR34	BayGenomics ES cell line CSA006	CSA006	PubMed=12520002	Embryonic stem cell
17017	CVCL_LR35	BayGenomics ES cell line CSA007	CSA007	PubMed=12520002	Embryonic stem cell
17018	CVCL_LR36	BayGenomics ES cell line CSA008	CSA008	PubMed=12520002	Embryonic stem cell
17019	CVCL_LR37	BayGenomics ES cell line CSA012	CSA012	PubMed=12520002	Embryonic stem cell
17020	CVCL_LR38	BayGenomics ES cell line CSA014	CSA014	PubMed=12520002	Embryonic stem cell
17021	CVCL_LR39	BayGenomics ES cell line CSA015	CSA015	PubMed=12520002	Embryonic stem cell
17022	CVCL_LR40	BayGenomics ES cell line CSA017	CSA017	PubMed=12520002	Embryonic stem cell
17023	CVCL_LR41	BayGenomics ES cell line CSA019	CSA019	PubMed=12520002	Embryonic stem cell
17024	CVCL_LR42	BayGenomics ES cell line CSA021	CSA021	PubMed=12520002	Embryonic stem cell
17025	CVCL_LR43	BayGenomics ES cell line CSA022	CSA022	PubMed=12520002	Embryonic stem cell
17026	CVCL_LR44	BayGenomics ES cell line CSA023	CSA023	PubMed=12520002	Embryonic stem cell
17027	CVCL_LR45	BayGenomics ES cell line CSA024	CSA024	PubMed=12520002	Embryonic stem cell
17028	CVCL_LR46	BayGenomics ES cell line CSA025	CSA025	PubMed=12520002	Embryonic stem cell
17029	CVCL_LR47	BayGenomics ES cell line CSA026	CSA026	PubMed=12520002	Embryonic stem cell
17030	CVCL_LR48	BayGenomics ES cell line CSA029	CSA029	PubMed=12520002	Embryonic stem cell
17031	CVCL_LR49	BayGenomics ES cell line CSA032	CSA032	PubMed=12520002	Embryonic stem cell
17032	CVCL_LR50	BayGenomics ES cell line CSA035	CSA035	PubMed=12520002	Embryonic stem cell
17033	CVCL_LR51	BayGenomics ES cell line CSA036	CSA036	PubMed=12520002	Embryonic stem cell
17034	CVCL_LR52	BayGenomics ES cell line CSA038	CSA038	PubMed=12520002	Embryonic stem cell
17035	CVCL_LR53	BayGenomics ES cell line CSA039	CSA039	PubMed=12520002	Embryonic stem cell
17036	CVCL_LR54	BayGenomics ES cell line CSA041	CSA041	PubMed=12520002	Embryonic stem cell
17037	CVCL_LR55	BayGenomics ES cell line CSA046	CSA046	PubMed=12520002	Embryonic stem cell
17038	CVCL_LR56	BayGenomics ES cell line CSA047	CSA047	PubMed=12520002	Embryonic stem cell
17039	CVCL_LR57	BayGenomics ES cell line CSA048	CSA048	PubMed=12520002	Embryonic stem cell
17040	CVCL_LR58	BayGenomics ES cell line CSA049	CSA049	PubMed=12520002	Embryonic stem cell
17041	CVCL_LR59	BayGenomics ES cell line CSA050	CSA050	PubMed=12520002	Embryonic stem cell
17042	CVCL_LR60	BayGenomics ES cell line CSA051	CSA051	PubMed=12520002	Embryonic stem cell
17043	CVCL_LR61	BayGenomics ES cell line CSA055	CSA055	PubMed=12520002	Embryonic stem cell
17044	CVCL_LR62	BayGenomics ES cell line CSA056	CSA056	PubMed=12520002	Embryonic stem cell
17045	CVCL_LR63	BayGenomics ES cell line CSA057	CSA057	PubMed=12520002	Embryonic stem cell
17046	CVCL_LR64	BayGenomics ES cell line CSA058	CSA058	PubMed=12520002	Embryonic stem cell
17047	CVCL_LR65	BayGenomics ES cell line CSA060	CSA060	PubMed=12520002	Embryonic stem cell
17048	CVCL_LR66	BayGenomics ES cell line CSA064	CSA064	PubMed=12520002	Embryonic stem cell
17049	CVCL_LR67	BayGenomics ES cell line CSA066	CSA066	PubMed=12520002	Embryonic stem cell
17050	CVCL_LR68	BayGenomics ES cell line CSA074	CSA074	PubMed=12520002	Embryonic stem cell
17051	CVCL_LR69	BayGenomics ES cell line CSA075	CSA075	PubMed=12520002	Embryonic stem cell
17052	CVCL_LR70	BayGenomics ES cell line CSA077	CSA077	PubMed=12520002	Embryonic stem cell
17053	CVCL_LR71	BayGenomics ES cell line CSA078	CSA078	PubMed=12520002	Embryonic stem cell
17054	CVCL_LR72	BayGenomics ES cell line CSA080	CSA080	PubMed=12520002	Embryonic stem cell
17055	CVCL_LR73	BayGenomics ES cell line CSA082	CSA082	PubMed=12520002	Embryonic stem cell
17056	CVCL_LR74	BayGenomics ES cell line CSA085	CSA085	PubMed=12520002	Embryonic stem cell
17057	CVCL_LR75	BayGenomics ES cell line CSA086	CSA086	PubMed=12520002	Embryonic stem cell
17058	CVCL_LR76	BayGenomics ES cell line CSA089	CSA089	PubMed=12520002	Embryonic stem cell
17059	CVCL_LR77	BayGenomics ES cell line CSA092	CSA092	PubMed=12520002	Embryonic stem cell
17060	CVCL_LR78	BayGenomics ES cell line CSA098	CSA098	PubMed=12520002	Embryonic stem cell
17061	CVCL_LR79	BayGenomics ES cell line CSA100	CSA100	PubMed=12520002	Embryonic stem cell
17062	CVCL_LR80	BayGenomics ES cell line CSA101	CSA101	PubMed=12520002	Embryonic stem cell
17063	CVCL_LR81	BayGenomics ES cell line CSA105	CSA105	PubMed=12520002	Embryonic stem cell
17064	CVCL_LR82	BayGenomics ES cell line CSA106	CSA106	PubMed=12520002	Embryonic stem cell
17065	CVCL_LR83	BayGenomics ES cell line CSA107	CSA107	PubMed=12520002	Embryonic stem cell
17066	CVCL_LR84	BayGenomics ES cell line CSA108	CSA108	PubMed=12520002	Embryonic stem cell
17067	CVCL_LR85	BayGenomics ES cell line CSA109	CSA109	PubMed=12520002	Embryonic stem cell
17068	CVCL_LR86	BayGenomics ES cell line CSA111	CSA111	PubMed=12520002	Embryonic stem cell
17069	CVCL_LR87	BayGenomics ES cell line CSA119	CSA119	PubMed=12520002	Embryonic stem cell
17070	CVCL_LR88	BayGenomics ES cell line CSA121	CSA121	PubMed=12520002	Embryonic stem cell
17071	CVCL_LR89	BayGenomics ES cell line CSA122	CSA122	PubMed=12520002	Embryonic stem cell
17072	CVCL_LR90	BayGenomics ES cell line CSA124	CSA124	PubMed=12520002	Embryonic stem cell
17073	CVCL_LR91	BayGenomics ES cell line CSA125	CSA125	PubMed=12520002	Embryonic stem cell
17074	CVCL_LR92	BayGenomics ES cell line CSA128	CSA128	PubMed=12520002	Embryonic stem cell
17075	CVCL_LR93	BayGenomics ES cell line CSA130	CSA130	PubMed=12520002	Embryonic stem cell
17076	CVCL_LR94	BayGenomics ES cell line CSA131	CSA131	PubMed=12520002	Embryonic stem cell
17077	CVCL_LR95	BayGenomics ES cell line CSA140	CSA140	PubMed=12520002	Embryonic stem cell
17078	CVCL_LR96	BayGenomics ES cell line CSA141	CSA141	PubMed=12520002	Embryonic stem cell
17079	CVCL_LR97	BayGenomics ES cell line CSA142	CSA142	PubMed=12520002	Embryonic stem cell
17080	CVCL_LR98	BayGenomics ES cell line CSA143	CSA143	PubMed=12520002	Embryonic stem cell
17081	CVCL_LR99	BayGenomics ES cell line CSA145	CSA145	PubMed=12520002	Embryonic stem cell
17082	CVCL_LS00	BayGenomics ES cell line CSA146	CSA146	PubMed=12520002	Embryonic stem cell
17083	CVCL_LS01	BayGenomics ES cell line CSA148	CSA148	PubMed=12520002	Embryonic stem cell
17084	CVCL_LS02	BayGenomics ES cell line CSA151	CSA151	PubMed=12520002	Embryonic stem cell
17085	CVCL_LS03	BayGenomics ES cell line CSA153	CSA153	PubMed=12520002	Embryonic stem cell
17086	CVCL_LS04	BayGenomics ES cell line CSA155	CSA155	PubMed=12520002	Embryonic stem cell
17087	CVCL_LS05	BayGenomics ES cell line CSA161	CSA161	PubMed=12520002	Embryonic stem cell
17088	CVCL_LS06	BayGenomics ES cell line CSA164	CSA164	PubMed=12520002	Embryonic stem cell
17089	CVCL_LS07	BayGenomics ES cell line CSA168	CSA168	PubMed=12520002	Embryonic stem cell
17090	CVCL_LS08	BayGenomics ES cell line CSA169	CSA169	PubMed=12520002	Embryonic stem cell
17091	CVCL_LS09	BayGenomics ES cell line CSA170	CSA170	PubMed=12520002	Embryonic stem cell
17092	CVCL_LS10	BayGenomics ES cell line CSA171	CSA171	PubMed=12520002	Embryonic stem cell
17093	CVCL_LS11	BayGenomics ES cell line CSB001	CSB001	PubMed=12520002	Embryonic stem cell
17094	CVCL_LS12	BayGenomics ES cell line CSC002	CSC002	PubMed=12520002	Embryonic stem cell
17095	CVCL_LS13	BayGenomics ES cell line CSC003	CSC003	PubMed=12520002	Embryonic stem cell
17096	CVCL_LS14	BayGenomics ES cell line CSC004	CSC004	PubMed=12520002	Embryonic stem cell
17097	CVCL_LS15	BayGenomics ES cell line CSC006	CSC006	PubMed=12520002	Embryonic stem cell
17098	CVCL_LS16	BayGenomics ES cell line CSC007	CSC007	PubMed=12520002	Embryonic stem cell
17099	CVCL_LS17	BayGenomics ES cell line CSC010	CSC010	PubMed=12520002	Embryonic stem cell
17100	CVCL_LS18	BayGenomics ES cell line CSC011	CSC011	PubMed=12520002	Embryonic stem cell
17101	CVCL_LS19	BayGenomics ES cell line CSC012	CSC012	PubMed=12520002	Embryonic stem cell
17102	CVCL_LS20	BayGenomics ES cell line CSC014	CSC014	PubMed=12520002	Embryonic stem cell
17103	CVCL_LS21	BayGenomics ES cell line CSC017	CSC017	PubMed=12520002	Embryonic stem cell
17104	CVCL_LS22	BayGenomics ES cell line CSC018	CSC018	PubMed=12520002	Embryonic stem cell
17105	CVCL_LS23	BayGenomics ES cell line CSC020	CSC020	PubMed=12520002	Embryonic stem cell
17106	CVCL_LS24	BayGenomics ES cell line CSC025	CSC025	PubMed=12520002	Embryonic stem cell
17107	CVCL_LS25	BayGenomics ES cell line CSC027	CSC027	PubMed=12520002	Embryonic stem cell
17108	CVCL_LS26	BayGenomics ES cell line CSC028	CSC028	PubMed=12520002	Embryonic stem cell
17109	CVCL_LS27	BayGenomics ES cell line CSC031	CSC031	PubMed=12520002	Embryonic stem cell
17110	CVCL_LS28	BayGenomics ES cell line CSC032	CSC032	PubMed=12520002	Embryonic stem cell
17111	CVCL_LS29	BayGenomics ES cell line CSC038	CSC038	PubMed=12520002	Embryonic stem cell
17112	CVCL_LS30	BayGenomics ES cell line CSC043	CSC043	PubMed=12520002	Embryonic stem cell
17113	CVCL_LS31	BayGenomics ES cell line CSC044	CSC044	PubMed=12520002	Embryonic stem cell
17114	CVCL_LS32	BayGenomics ES cell line CSC047	CSC047	PubMed=12520002	Embryonic stem cell
17115	CVCL_LS33	BayGenomics ES cell line CSC049	CSC049	PubMed=12520002	Embryonic stem cell
17116	CVCL_LS34	BayGenomics ES cell line CSC051	CSC051	PubMed=12520002	Embryonic stem cell
17117	CVCL_LS35	BayGenomics ES cell line CSC055	CSC055	PubMed=12520002	Embryonic stem cell
17118	CVCL_LS36	BayGenomics ES cell line CSC063	CSC063	PubMed=12520002	Embryonic stem cell
17119	CVCL_LS37	BayGenomics ES cell line CSC064	CSC064	PubMed=12520002	Embryonic stem cell
17120	CVCL_LS38	BayGenomics ES cell line CSC069	CSC069	PubMed=12520002	Embryonic stem cell
17121	CVCL_LS39	BayGenomics ES cell line CSC076	CSC076	PubMed=12520002	Embryonic stem cell
17122	CVCL_LS40	BayGenomics ES cell line CSC085	CSC085	PubMed=12520002	Embryonic stem cell
17123	CVCL_LS41	BayGenomics ES cell line CSC086	CSC086	PubMed=12520002	Embryonic stem cell
17124	CVCL_LS42	BayGenomics ES cell line CSC090	CSC090	PubMed=12520002	Embryonic stem cell
17125	CVCL_LS43	BayGenomics ES cell line CSC093	CSC093	PubMed=12520002	Embryonic stem cell
17126	CVCL_LS44	BayGenomics ES cell line CSC099	CSC099	PubMed=12520002	Embryonic stem cell
17127	CVCL_LS45	BayGenomics ES cell line CSC100	CSC100	PubMed=12520002	Embryonic stem cell
17128	CVCL_LS46	BayGenomics ES cell line CSC104	CSC104	PubMed=12520002	Embryonic stem cell
17129	CVCL_LS47	BayGenomics ES cell line CSC117	CSC117	PubMed=12520002	Embryonic stem cell
17130	CVCL_LS48	BayGenomics ES cell line CSC119	CSC119	PubMed=12520002	Embryonic stem cell
17131	CVCL_LS49	BayGenomics ES cell line CSC120	CSC120	PubMed=12520002	Embryonic stem cell
17132	CVCL_LS50	BayGenomics ES cell line CSC121	CSC121	PubMed=12520002	Embryonic stem cell
17133	CVCL_LS51	BayGenomics ES cell line CSC123	CSC123	PubMed=12520002	Embryonic stem cell
17134	CVCL_LS52	BayGenomics ES cell line CSC127	CSC127	PubMed=12520002	Embryonic stem cell
17135	CVCL_LS53	BayGenomics ES cell line CSC128	CSC128	PubMed=12520002	Embryonic stem cell
17136	CVCL_LS54	BayGenomics ES cell line CSC130	CSC130	PubMed=12520002	Embryonic stem cell
17137	CVCL_LS55	BayGenomics ES cell line CSC132	CSC132	PubMed=12520002	Embryonic stem cell
17138	CVCL_LS56	BayGenomics ES cell line CSC146	CSC146	PubMed=12520002	Embryonic stem cell
17139	CVCL_LS57	BayGenomics ES cell line CSC152	CSC152	PubMed=12520002	Embryonic stem cell
17140	CVCL_LS58	BayGenomics ES cell line CSC156	CSC156	PubMed=12520002	Embryonic stem cell
17141	CVCL_LS59	BayGenomics ES cell line CSC159	CSC159	PubMed=12520002	Embryonic stem cell
17142	CVCL_LS60	BayGenomics ES cell line CSC160	CSC160	PubMed=12520002	Embryonic stem cell
17143	CVCL_LS61	BayGenomics ES cell line CSC165	CSC165	PubMed=12520002	Embryonic stem cell
17144	CVCL_LS62	BayGenomics ES cell line CSC167	CSC167	PubMed=12520002	Embryonic stem cell
17145	CVCL_LS63	BayGenomics ES cell line CSC168	CSC168	PubMed=12520002	Embryonic stem cell
17146	CVCL_LS64	BayGenomics ES cell line CSC171	CSC171	PubMed=12520002	Embryonic stem cell
17147	CVCL_LS65	BayGenomics ES cell line CSC172	CSC172	PubMed=12520002	Embryonic stem cell
17148	CVCL_LS66	BayGenomics ES cell line CSC175	CSC175	PubMed=12520002	Embryonic stem cell
17149	CVCL_LS67	BayGenomics ES cell line CSC180	CSC180	PubMed=12520002	Embryonic stem cell
17150	CVCL_LS68	BayGenomics ES cell line CSC182	CSC182	PubMed=12520002	Embryonic stem cell
17151	CVCL_LS69	BayGenomics ES cell line CSC183	CSC183	PubMed=12520002	Embryonic stem cell
17152	CVCL_LS70	BayGenomics ES cell line CSD001	CSD001	PubMed=12520002	Embryonic stem cell
17153	CVCL_LS71	BayGenomics ES cell line CSD006	CSD006	PubMed=12520002	Embryonic stem cell
17154	CVCL_LS72	BayGenomics ES cell line CSD015	CSD015	PubMed=12520002	Embryonic stem cell
17155	CVCL_LS73	BayGenomics ES cell line CSD016	CSD016	PubMed=12520002	Embryonic stem cell
17156	CVCL_LS74	BayGenomics ES cell line CSD018	CSD018	PubMed=12520002	Embryonic stem cell
17157	CVCL_LS75	BayGenomics ES cell line CSD019	CSD019	PubMed=12520002	Embryonic stem cell
17158	CVCL_LS76	BayGenomics ES cell line CSD020	CSD020	PubMed=12520002	Embryonic stem cell
17159	CVCL_LS77	BayGenomics ES cell line CSD021	CSD021	PubMed=12520002	Embryonic stem cell
17160	CVCL_LS78	BayGenomics ES cell line CSD022	CSD022	PubMed=12520002	Embryonic stem cell
17161	CVCL_LS79	BayGenomics ES cell line CSD024	CSD024	PubMed=12520002	Embryonic stem cell
17162	CVCL_LS80	BayGenomics ES cell line CSD025	CSD025	PubMed=12520002	Embryonic stem cell
17163	CVCL_LS81	BayGenomics ES cell line CSD029	CSD029	PubMed=12520002	Embryonic stem cell
17164	CVCL_LS82	BayGenomics ES cell line CSD030	CSD030	PubMed=12520002	Embryonic stem cell
17165	CVCL_LS83	BayGenomics ES cell line CSD031	CSD031	PubMed=12520002	Embryonic stem cell
17166	CVCL_LS84	BayGenomics ES cell line CSD032	CSD032	PubMed=12520002	Embryonic stem cell
17167	CVCL_LS85	BayGenomics ES cell line CSD033	CSD033	PubMed=12520002	Embryonic stem cell
17168	CVCL_LS86	BayGenomics ES cell line CSD039	CSD039	PubMed=12520002	Embryonic stem cell
17169	CVCL_LS87	BayGenomics ES cell line CSD041	CSD041	PubMed=12520002	Embryonic stem cell
17170	CVCL_LS88	BayGenomics ES cell line CSD043	CSD043	PubMed=12520002	Embryonic stem cell
17171	CVCL_LS89	BayGenomics ES cell line CSD044	CSD044	PubMed=12520002	Embryonic stem cell
17172	CVCL_LS90	BayGenomics ES cell line CSD045	CSD045	PubMed=12520002	Embryonic stem cell
17173	CVCL_LS91	BayGenomics ES cell line CSD056	CSD056	PubMed=12520002	Embryonic stem cell
17174	CVCL_LS92	BayGenomics ES cell line CSD059	CSD059	PubMed=12520002	Embryonic stem cell
17175	CVCL_LS93	BayGenomics ES cell line CSD060	CSD060	PubMed=12520002	Embryonic stem cell
17176	CVCL_LS94	BayGenomics ES cell line CSD065	CSD065	PubMed=12520002	Embryonic stem cell
17177	CVCL_LS95	BayGenomics ES cell line CSD071	CSD071	PubMed=12520002	Embryonic stem cell
17178	CVCL_LS96	BayGenomics ES cell line CSD072	CSD072	PubMed=12520002	Embryonic stem cell
17179	CVCL_LS97	BayGenomics ES cell line CSD073	CSD073	PubMed=12520002	Embryonic stem cell
17180	CVCL_LS98	BayGenomics ES cell line CSD075	CSD075	PubMed=12520002	Embryonic stem cell
17181	CVCL_LS99	BayGenomics ES cell line CSD077	CSD077	PubMed=12520002	Embryonic stem cell
17182	CVCL_LT00	BayGenomics ES cell line CSD085	CSD085	PubMed=12520002	Embryonic stem cell
17183	CVCL_LT01	BayGenomics ES cell line CSD093	CSD093	PubMed=12520002	Embryonic stem cell
17184	CVCL_LT02	BayGenomics ES cell line CSD096	CSD096	PubMed=12520002	Embryonic stem cell
17185	CVCL_LT03	BayGenomics ES cell line CSD097	CSD097	PubMed=12520002	Embryonic stem cell
17186	CVCL_LT04	BayGenomics ES cell line CSD099	CSD099	PubMed=12520002	Embryonic stem cell
17187	CVCL_LT05	BayGenomics ES cell line CSD100	CSD100	PubMed=12520002	Embryonic stem cell
17188	CVCL_LT06	BayGenomics ES cell line CSD103	CSD103	PubMed=12520002	Embryonic stem cell
17189	CVCL_LT07	BayGenomics ES cell line CSD108	CSD108	PubMed=12520002	Embryonic stem cell
17190	CVCL_LT08	BayGenomics ES cell line CSD115	CSD115	PubMed=12520002	Embryonic stem cell
17191	CVCL_LT09	BayGenomics ES cell line CSD116	CSD116	PubMed=12520002	Embryonic stem cell
17192	CVCL_LT10	BayGenomics ES cell line CSD119	CSD119	PubMed=12520002	Embryonic stem cell
17193	CVCL_LT11	BayGenomics ES cell line CSD141	CSD141	PubMed=12520002	Embryonic stem cell
17194	CVCL_LT12	BayGenomics ES cell line CSD143	CSD143	PubMed=12520002	Embryonic stem cell
17195	CVCL_LT13	BayGenomics ES cell line CSD145	CSD145	PubMed=12520002	Embryonic stem cell
17196	CVCL_LT14	BayGenomics ES cell line CSD147	CSD147	PubMed=12520002	Embryonic stem cell
17197	CVCL_LT15	BayGenomics ES cell line CSD148	CSD148	PubMed=12520002	Embryonic stem cell
17198	CVCL_LT16	BayGenomics ES cell line CSD156	CSD156	PubMed=12520002	Embryonic stem cell
17199	CVCL_LT17	BayGenomics ES cell line CSD157	CSD157	PubMed=12520002	Embryonic stem cell
17200	CVCL_LT18	BayGenomics ES cell line CSD158	CSD158	PubMed=12520002	Embryonic stem cell
17201	CVCL_LT19	BayGenomics ES cell line CSD163	CSD163	PubMed=12520002	Embryonic stem cell
17202	CVCL_LT20	BayGenomics ES cell line CSD164	CSD164	PubMed=12520002	Embryonic stem cell
17203	CVCL_LT21	BayGenomics ES cell line CSD169	CSD169	PubMed=12520002	Embryonic stem cell
17204	CVCL_LT22	BayGenomics ES cell line CSD173	CSD173	PubMed=12520002	Embryonic stem cell
17205	CVCL_LT23	BayGenomics ES cell line CSD174	CSD174	PubMed=12520002	Embryonic stem cell
17206	CVCL_LT24	BayGenomics ES cell line CSD178	CSD178	PubMed=12520002	Embryonic stem cell
17207	CVCL_LT25	BayGenomics ES cell line CSD185	CSD185	PubMed=12520002	Embryonic stem cell
17208	CVCL_LT26	BayGenomics ES cell line CSD188	CSD188	PubMed=12520002	Embryonic stem cell
17209	CVCL_LT27	BayGenomics ES cell line CSD196	CSD196	PubMed=12520002	Embryonic stem cell
17210	CVCL_LT28	BayGenomics ES cell line CSD197	CSD197	PubMed=12520002	Embryonic stem cell
17211	CVCL_LT29	BayGenomics ES cell line CSD204	CSD204	PubMed=12520002	Embryonic stem cell
17212	CVCL_LT30	BayGenomics ES cell line CSD220	CSD220	PubMed=12520002	Embryonic stem cell
17213	CVCL_LT31	BayGenomics ES cell line CSD224	CSD224	PubMed=12520002	Embryonic stem cell
17214	CVCL_LT32	BayGenomics ES cell line CSD225	CSD225	PubMed=12520002	Embryonic stem cell
17215	CVCL_LT33	BayGenomics ES cell line CSD226	CSD226	PubMed=12520002	Embryonic stem cell
17216	CVCL_LT34	BayGenomics ES cell line CSD228	CSD228	PubMed=12520002	Embryonic stem cell
17217	CVCL_LT35	BayGenomics ES cell line CSD230	CSD230	PubMed=12520002	Embryonic stem cell
17218	CVCL_LT36	BayGenomics ES cell line CSD232	CSD232	PubMed=12520002	Embryonic stem cell
17219	CVCL_LT37	BayGenomics ES cell line CSD233	CSD233	PubMed=12520002	Embryonic stem cell
17220	CVCL_LT38	BayGenomics ES cell line CSD237	CSD237	PubMed=12520002	Embryonic stem cell
17221	CVCL_LT39	BayGenomics ES cell line CSD241	CSD241	PubMed=12520002	Embryonic stem cell
17222	CVCL_LT40	BayGenomics ES cell line CSD243	CSD243	PubMed=12520002	Embryonic stem cell
17223	CVCL_LT41	BayGenomics ES cell line CSD244	CSD244	PubMed=12520002	Embryonic stem cell
17224	CVCL_LT42	BayGenomics ES cell line CSD245	CSD245	PubMed=12520002	Embryonic stem cell
17225	CVCL_LT43	BayGenomics ES cell line CSD247	CSD247	PubMed=12520002	Embryonic stem cell
17226	CVCL_LT44	BayGenomics ES cell line CSD256	CSD256	PubMed=12520002	Embryonic stem cell
17227	CVCL_LT45	BayGenomics ES cell line CSD262	CSD262	PubMed=12520002	Embryonic stem cell
17228	CVCL_LT46	BayGenomics ES cell line CSD264	CSD264	PubMed=12520002	Embryonic stem cell
17229	CVCL_LT47	BayGenomics ES cell line CSD273	CSD273	PubMed=12520002	Embryonic stem cell
17230	CVCL_LT48	BayGenomics ES cell line CSD280	CSD280	PubMed=12520002	Embryonic stem cell
17231	CVCL_LT49	BayGenomics ES cell line CSD281	CSD281	PubMed=12520002	Embryonic stem cell
17232	CVCL_LT50	BayGenomics ES cell line CSD282	CSD282	PubMed=12520002	Embryonic stem cell
17233	CVCL_LT51	BayGenomics ES cell line CSD284	CSD284	PubMed=12520002	Embryonic stem cell
17234	CVCL_LT52	BayGenomics ES cell line CSD288	CSD288	PubMed=12520002	Embryonic stem cell
17235	CVCL_LT53	BayGenomics ES cell line CSD290	CSD290	PubMed=12520002	Embryonic stem cell
17236	CVCL_LT54	BayGenomics ES cell line CSD292	CSD292	PubMed=12520002	Embryonic stem cell
17237	CVCL_LT55	BayGenomics ES cell line CSD296	CSD296	PubMed=12520002	Embryonic stem cell
17238	CVCL_LT56	BayGenomics ES cell line CSD297	CSD297	PubMed=12520002	Embryonic stem cell
17239	CVCL_LT57	BayGenomics ES cell line CSD298	CSD298	PubMed=12520002	Embryonic stem cell
17240	CVCL_LT58	BayGenomics ES cell line CSD301	CSD301	PubMed=12520002	Embryonic stem cell
17241	CVCL_LT59	BayGenomics ES cell line CSD303	CSD303	PubMed=12520002	Embryonic stem cell
17242	CVCL_LT60	BayGenomics ES cell line CSD306	CSD306	PubMed=12520002	Embryonic stem cell
17243	CVCL_LT61	BayGenomics ES cell line CSD309	CSD309	PubMed=12520002	Embryonic stem cell
17244	CVCL_LT62	BayGenomics ES cell line CSD314	CSD314	PubMed=12520002	Embryonic stem cell
17245	CVCL_LT63	BayGenomics ES cell line CSD322	CSD322	PubMed=12520002	Embryonic stem cell
17246	CVCL_LT64	BayGenomics ES cell line CSD327	CSD327	PubMed=12520002	Embryonic stem cell
17247	CVCL_LT65	BayGenomics ES cell line CSD329	CSD329	PubMed=12520002	Embryonic stem cell
17248	CVCL_LT66	BayGenomics ES cell line CSD330	CSD330	PubMed=12520002	Embryonic stem cell
17249	CVCL_LT67	BayGenomics ES cell line CSD333	CSD333	PubMed=12520002	Embryonic stem cell
17250	CVCL_LT68	BayGenomics ES cell line CSD334	CSD334	PubMed=12520002	Embryonic stem cell
17251	CVCL_LT69	BayGenomics ES cell line CSD339	CSD339	PubMed=12520002	Embryonic stem cell
17252	CVCL_LT70	BayGenomics ES cell line CSD341	CSD341	PubMed=12520002	Embryonic stem cell
17253	CVCL_LT71	BayGenomics ES cell line CSD349	CSD349	PubMed=12520002	Embryonic stem cell
17254	CVCL_LT72	BayGenomics ES cell line CSD351	CSD351	PubMed=12520002	Embryonic stem cell
17255	CVCL_LT73	BayGenomics ES cell line CSD352	CSD352	PubMed=12520002	Embryonic stem cell
17256	CVCL_LT74	BayGenomics ES cell line CSD355	CSD355	PubMed=12520002	Embryonic stem cell
17257	CVCL_LT75	BayGenomics ES cell line CSD359	CSD359	PubMed=12520002	Embryonic stem cell
17258	CVCL_LT76	BayGenomics ES cell line CSD365	CSD365	PubMed=12520002	Embryonic stem cell
17259	CVCL_LT77	BayGenomics ES cell line CSD368	CSD368	PubMed=12520002	Embryonic stem cell
17260	CVCL_LT78	BayGenomics ES cell line CSD369	CSD369	PubMed=12520002	Embryonic stem cell
17261	CVCL_LT79	BayGenomics ES cell line CSD374	CSD374	PubMed=12520002	Embryonic stem cell
17262	CVCL_LT80	BayGenomics ES cell line CSD378	CSD378	PubMed=12520002	Embryonic stem cell
17263	CVCL_LT81	BayGenomics ES cell line CSD385	CSD385	PubMed=12520002	Embryonic stem cell
17264	CVCL_LT82	BayGenomics ES cell line CSD390	CSD390	PubMed=12520002	Embryonic stem cell
17265	CVCL_LT83	BayGenomics ES cell line CSD400	CSD400	PubMed=12520002	Embryonic stem cell
17266	CVCL_LT84	BayGenomics ES cell line CSD402	CSD402	PubMed=12520002	Embryonic stem cell
17267	CVCL_LT85	BayGenomics ES cell line CSD404	CSD404	PubMed=12520002	Embryonic stem cell
17268	CVCL_LT86	BayGenomics ES cell line CSD407	CSD407	PubMed=12520002	Embryonic stem cell
17269	CVCL_LT87	BayGenomics ES cell line CSD410	CSD410	PubMed=12520002	Embryonic stem cell
17270	CVCL_LT88	BayGenomics ES cell line CSE001	CSE001	PubMed=12520002	Embryonic stem cell
17271	CVCL_LT89	BayGenomics ES cell line CSE003	CSE003	PubMed=12520002	Embryonic stem cell
17272	CVCL_LT90	BayGenomics ES cell line CSE006	CSE006	PubMed=12520002	Embryonic stem cell
17273	CVCL_LT91	BayGenomics ES cell line CSE009	CSE009	PubMed=12520002	Embryonic stem cell
17274	CVCL_LT92	BayGenomics ES cell line CSE011	CSE011	PubMed=12520002	Embryonic stem cell
17275	CVCL_LT93	BayGenomics ES cell line CSE012	CSE012	PubMed=12520002	Embryonic stem cell
17276	CVCL_LT94	BayGenomics ES cell line CSE017	CSE017	PubMed=12520002	Embryonic stem cell
17277	CVCL_LT95	BayGenomics ES cell line CSE019	CSE019	PubMed=12520002	Embryonic stem cell
17278	CVCL_LT96	BayGenomics ES cell line CSE020	CSE020	PubMed=12520002	Embryonic stem cell
17279	CVCL_LT97	BayGenomics ES cell line CSE022	CSE022	PubMed=12520002	Embryonic stem cell
17280	CVCL_LT98	BayGenomics ES cell line CSE023	CSE023	PubMed=12520002	Embryonic stem cell
17281	CVCL_LT99	BayGenomics ES cell line CSE025	CSE025	PubMed=12520002	Embryonic stem cell
17282	CVCL_LU00	BayGenomics ES cell line CSE031	CSE031	PubMed=12520002	Embryonic stem cell
17283	CVCL_LU01	BayGenomics ES cell line CSE032	CSE032	PubMed=12520002	Embryonic stem cell
17284	CVCL_LU02	BayGenomics ES cell line CSE033	CSE033	PubMed=12520002	Embryonic stem cell
17285	CVCL_LU03	BayGenomics ES cell line CSE034	CSE034	PubMed=12520002	Embryonic stem cell
17286	CVCL_LU04	BayGenomics ES cell line CSE038	CSE038	PubMed=12520002	Embryonic stem cell
17287	CVCL_LU05	BayGenomics ES cell line CSE039	CSE039	PubMed=12520002	Embryonic stem cell
17288	CVCL_LU06	BayGenomics ES cell line CSE040	CSE040	PubMed=12520002	Embryonic stem cell
17289	CVCL_LU07	BayGenomics ES cell line CSE042	CSE042	PubMed=12520002	Embryonic stem cell
17290	CVCL_LU08	BayGenomics ES cell line CSE043	CSE043	PubMed=12520002	Embryonic stem cell
17291	CVCL_LU09	BayGenomics ES cell line CSE046	CSE046	PubMed=12520002	Embryonic stem cell
17292	CVCL_LU10	BayGenomics ES cell line CSE047	CSE047	PubMed=12520002	Embryonic stem cell
17293	CVCL_LU11	BayGenomics ES cell line CSE048	CSE048	PubMed=12520002	Embryonic stem cell
17294	CVCL_LU12	BayGenomics ES cell line CSE052	CSE052	PubMed=12520002	Embryonic stem cell
17295	CVCL_LU13	BayGenomics ES cell line CSE056	CSE056	PubMed=12520002	Embryonic stem cell
17296	CVCL_LU14	BayGenomics ES cell line CSE062	CSE062	PubMed=12520002	Embryonic stem cell
17297	CVCL_LU15	BayGenomics ES cell line CSE064	CSE064	PubMed=12520002	Embryonic stem cell
17298	CVCL_LU16	BayGenomics ES cell line CSE068	CSE068	PubMed=12520002	Embryonic stem cell
17299	CVCL_LU17	BayGenomics ES cell line CSE069	CSE069	PubMed=12520002	Embryonic stem cell
17300	CVCL_LU18	BayGenomics ES cell line CSE070	CSE070	PubMed=12520002	Embryonic stem cell
17301	CVCL_LU19	BayGenomics ES cell line CSE072	CSE072	PubMed=12520002	Embryonic stem cell
17302	CVCL_LU20	BayGenomics ES cell line CSE073	CSE073	PubMed=12520002	Embryonic stem cell
17303	CVCL_LU21	BayGenomics ES cell line CSE075	CSE075	PubMed=12520002	Embryonic stem cell
17304	CVCL_LU22	BayGenomics ES cell line CSE076	CSE076	PubMed=12520002	Embryonic stem cell
17305	CVCL_LU23	BayGenomics ES cell line CSE077	CSE077	PubMed=12520002	Embryonic stem cell
17306	CVCL_LU24	BayGenomics ES cell line CSE080	CSE080	PubMed=12520002	Embryonic stem cell
17307	CVCL_LU25	BayGenomics ES cell line CSE087	CSE087	PubMed=12520002	Embryonic stem cell
17308	CVCL_LU26	BayGenomics ES cell line CSE097	CSE097	PubMed=12520002	Embryonic stem cell
17309	CVCL_LU27	BayGenomics ES cell line CSE105	CSE105	PubMed=12520002	Embryonic stem cell
17310	CVCL_LU28	BayGenomics ES cell line CSE107	CSE107	PubMed=12520002	Embryonic stem cell
17311	CVCL_LU29	BayGenomics ES cell line CSE108	CSE108	PubMed=12520002	Embryonic stem cell
17312	CVCL_LU30	BayGenomics ES cell line CSE115	CSE115	PubMed=12520002	Embryonic stem cell
17313	CVCL_LU31	BayGenomics ES cell line CSE119	CSE119	PubMed=12520002	Embryonic stem cell
17314	CVCL_LU32	BayGenomics ES cell line CSE120	CSE120	PubMed=12520002	Embryonic stem cell
17315	CVCL_LU33	BayGenomics ES cell line CSE124	CSE124	PubMed=12520002	Embryonic stem cell
17316	CVCL_LU34	BayGenomics ES cell line CSE125	CSE125	PubMed=12520002	Embryonic stem cell
17317	CVCL_LU35	BayGenomics ES cell line CSE129	CSE129	PubMed=12520002	Embryonic stem cell
17318	CVCL_LU36	BayGenomics ES cell line CSE136	CSE136	PubMed=12520002	Embryonic stem cell
17319	CVCL_LU37	BayGenomics ES cell line CSE151	CSE151	PubMed=12520002	Embryonic stem cell
17320	CVCL_LU38	BayGenomics ES cell line CSE513	CSE513	PubMed=12520002	Embryonic stem cell
17321	CVCL_LU39	BayGenomics ES cell line CSF005	CSF005	PubMed=12520002	Embryonic stem cell
17322	CVCL_LU40	BayGenomics ES cell line CSF008	CSF008	PubMed=12520002	Embryonic stem cell
17323	CVCL_LU41	BayGenomics ES cell line CSF010	CSF010	PubMed=12520002	Embryonic stem cell
17324	CVCL_LU42	BayGenomics ES cell line CSF019	CSF019	PubMed=12520002	Embryonic stem cell
17325	CVCL_LU43	BayGenomics ES cell line CSF022	CSF022	PubMed=12520002	Embryonic stem cell
17326	CVCL_LU44	BayGenomics ES cell line CSF026	CSF026	PubMed=12520002	Embryonic stem cell
17327	CVCL_LU45	BayGenomics ES cell line CSF027	CSF027	PubMed=12520002	Embryonic stem cell
17328	CVCL_LU46	BayGenomics ES cell line CSF033	CSF033	PubMed=12520002	Embryonic stem cell
17329	CVCL_LU47	BayGenomics ES cell line CSF038	CSF038	PubMed=12520002	Embryonic stem cell
17330	CVCL_LU48	BayGenomics ES cell line CSF039	CSF039	PubMed=12520002	Embryonic stem cell
17331	CVCL_LU49	BayGenomics ES cell line CSF040	CSF040	PubMed=12520002	Embryonic stem cell
17332	CVCL_LU50	BayGenomics ES cell line CSF046	CSF046	PubMed=12520002	Embryonic stem cell
17333	CVCL_LU51	BayGenomics ES cell line CSF047	CSF047	PubMed=12520002	Embryonic stem cell
17334	CVCL_LU52	BayGenomics ES cell line CSG001	CSG001	PubMed=12520002	Embryonic stem cell
17335	CVCL_LU53	BayGenomics ES cell line CSG002	CSG002	PubMed=12520002	Embryonic stem cell
17336	CVCL_LU54	BayGenomics ES cell line CSG006	CSG006	PubMed=12520002	Embryonic stem cell
17337	CVCL_LU55	BayGenomics ES cell line CSG007	CSG007	PubMed=12520002	Embryonic stem cell
17338	CVCL_LU56	BayGenomics ES cell line CSG008	CSG008	PubMed=12520002	Embryonic stem cell
17339	CVCL_LU57	BayGenomics ES cell line CSG009	CSG009	PubMed=12520002	Embryonic stem cell
17340	CVCL_LU58	BayGenomics ES cell line CSG010	CSG010	PubMed=12520002	Embryonic stem cell
17341	CVCL_LU59	BayGenomics ES cell line CSG011	CSG011	PubMed=12520002	Embryonic stem cell
17342	CVCL_LU60	BayGenomics ES cell line CSG013	CSG013	PubMed=12520002	Embryonic stem cell
17343	CVCL_LU61	BayGenomics ES cell line CSG014	CSG014	PubMed=12520002	Embryonic stem cell
17344	CVCL_LU62	BayGenomics ES cell line CSG015	CSG015	PubMed=12520002	Embryonic stem cell
17345	CVCL_LU63	BayGenomics ES cell line CSG019	CSG019	PubMed=12520002	Embryonic stem cell
17346	CVCL_LU64	BayGenomics ES cell line CSG021	CSG021	PubMed=12520002	Embryonic stem cell
17347	CVCL_LU65	BayGenomics ES cell line CSG024	CSG024	PubMed=12520002	Embryonic stem cell
17348	CVCL_LU66	BayGenomics ES cell line CSG025	CSG025	PubMed=12520002	Embryonic stem cell
17349	CVCL_LU67	BayGenomics ES cell line CSG026	CSG026	PubMed=12520002	Embryonic stem cell
17350	CVCL_LU68	BayGenomics ES cell line CSG029	CSG029	PubMed=12520002	Embryonic stem cell
17351	CVCL_LU69	BayGenomics ES cell line CSG030	CSG030	PubMed=12520002	Embryonic stem cell
17352	CVCL_LU70	BayGenomics ES cell line CSG031	CSG031	PubMed=12520002	Embryonic stem cell
17353	CVCL_LU71	BayGenomics ES cell line CSG033	CSG033	PubMed=12520002	Embryonic stem cell
17354	CVCL_LU72	BayGenomics ES cell line CSG038	CSG038	PubMed=12520002	Embryonic stem cell
17355	CVCL_LU73	BayGenomics ES cell line CSG040	CSG040	PubMed=12520002	Embryonic stem cell
17356	CVCL_LU74	BayGenomics ES cell line CSG043	CSG043	PubMed=12520002	Embryonic stem cell
17357	CVCL_LU75	BayGenomics ES cell line CSG044	CSG044	PubMed=12520002	Embryonic stem cell
17358	CVCL_LU76	BayGenomics ES cell line CSG045	CSG045	PubMed=12520002	Embryonic stem cell
17359	CVCL_LU77	BayGenomics ES cell line CSG050	CSG050	PubMed=12520002	Embryonic stem cell
17360	CVCL_LU78	BayGenomics ES cell line CSG051	CSG051	PubMed=12520002	Embryonic stem cell
17361	CVCL_LU79	BayGenomics ES cell line CSG052	CSG052	PubMed=12520002	Embryonic stem cell
17362	CVCL_LU80	BayGenomics ES cell line CSG056	CSG056	PubMed=12520002	Embryonic stem cell
17363	CVCL_LU81	BayGenomics ES cell line CSG067	CSG067	PubMed=12520002	Embryonic stem cell
17364	CVCL_LU82	BayGenomics ES cell line CSG072	CSG072	PubMed=12520002	Embryonic stem cell
17365	CVCL_LU83	BayGenomics ES cell line CSG077	CSG077	PubMed=12520002	Embryonic stem cell
17366	CVCL_LU84	BayGenomics ES cell line CSG079	CSG079	PubMed=12520002	Embryonic stem cell
17367	CVCL_LU85	BayGenomics ES cell line CSG082	CSG082	PubMed=12520002	Embryonic stem cell
17368	CVCL_LU86	BayGenomics ES cell line CSG084	CSG084	PubMed=12520002	Embryonic stem cell
17369	CVCL_LU87	BayGenomics ES cell line CSG085	CSG085	PubMed=12520002	Embryonic stem cell
17370	CVCL_LU88	BayGenomics ES cell line CSG087	CSG087	PubMed=12520002	Embryonic stem cell
17371	CVCL_LU89	BayGenomics ES cell line CSG089	CSG089	PubMed=12520002	Embryonic stem cell
17372	CVCL_LU90	BayGenomics ES cell line CSG090	CSG090	PubMed=12520002	Embryonic stem cell
17373	CVCL_LU91	BayGenomics ES cell line CSG091	CSG091	PubMed=12520002	Embryonic stem cell
17374	CVCL_LU92	BayGenomics ES cell line CSG092	CSG092	PubMed=12520002	Embryonic stem cell
17375	CVCL_LU93	BayGenomics ES cell line CSG095	CSG095	PubMed=12520002	Embryonic stem cell
17376	CVCL_LU94	BayGenomics ES cell line CSG100	CSG100	PubMed=12520002	Embryonic stem cell
17377	CVCL_LU95	BayGenomics ES cell line CSG104	CSG104	PubMed=12520002	Embryonic stem cell
17378	CVCL_LU96	BayGenomics ES cell line CSG107	CSG107	PubMed=12520002	Embryonic stem cell
17379	CVCL_LU97	BayGenomics ES cell line CSG108	CSG108	PubMed=12520002	Embryonic stem cell
17380	CVCL_LU98	BayGenomics ES cell line CSG109	CSG109	PubMed=12520002	Embryonic stem cell
17381	CVCL_LU99	BayGenomics ES cell line CSG112	CSG112	PubMed=12520002	Embryonic stem cell
17382	CVCL_LV00	BayGenomics ES cell line CSG113	CSG113	PubMed=12520002	Embryonic stem cell
17383	CVCL_LV01	BayGenomics ES cell line CSG115	CSG115	PubMed=12520002	Embryonic stem cell
17384	CVCL_LV02	BayGenomics ES cell line CSG116	CSG116	PubMed=12520002	Embryonic stem cell
17385	CVCL_LV03	BayGenomics ES cell line CSG119	CSG119	PubMed=12520002	Embryonic stem cell
17386	CVCL_LV04	BayGenomics ES cell line CSG120	CSG120	PubMed=12520002	Embryonic stem cell
17387	CVCL_LV05	BayGenomics ES cell line CSG121	CSG121	PubMed=12520002	Embryonic stem cell
17388	CVCL_LV06	BayGenomics ES cell line CSG123	CSG123	PubMed=12520002	Embryonic stem cell
17389	CVCL_LV07	BayGenomics ES cell line CSG124	CSG124	PubMed=12520002	Embryonic stem cell
17390	CVCL_LV08	BayGenomics ES cell line CSG125	CSG125	PubMed=12520002	Embryonic stem cell
17391	CVCL_LV09	BayGenomics ES cell line CSG128	CSG128	PubMed=12520002	Embryonic stem cell
17392	CVCL_LV10	BayGenomics ES cell line CSG129	CSG129	PubMed=12520002	Embryonic stem cell
17393	CVCL_LV11	BayGenomics ES cell line CSG131	CSG131	PubMed=12520002	Embryonic stem cell
17394	CVCL_LV12	BayGenomics ES cell line CSG132	CSG132	PubMed=12520002	Embryonic stem cell
17395	CVCL_LV13	BayGenomics ES cell line CSG133	CSG133	PubMed=12520002	Embryonic stem cell
17396	CVCL_LV14	BayGenomics ES cell line CSG135	CSG135	PubMed=12520002	Embryonic stem cell
17397	CVCL_LV15	BayGenomics ES cell line CSG136	CSG136	PubMed=12520002	Embryonic stem cell
17398	CVCL_LV16	BayGenomics ES cell line CSG139	CSG139	PubMed=12520002	Embryonic stem cell
17399	CVCL_LV17	BayGenomics ES cell line CSG140	CSG140	PubMed=12520002	Embryonic stem cell
17400	CVCL_LV18	BayGenomics ES cell line CSG141	CSG141	PubMed=12520002	Embryonic stem cell
17401	CVCL_LV19	BayGenomics ES cell line CSG143	CSG143	PubMed=12520002	Embryonic stem cell
17402	CVCL_LV20	BayGenomics ES cell line CSG146	CSG146	PubMed=12520002	Embryonic stem cell
17403	CVCL_LV21	BayGenomics ES cell line CSG148	CSG148	PubMed=12520002	Embryonic stem cell
17404	CVCL_LV22	BayGenomics ES cell line CSG149	CSG149	PubMed=12520002	Embryonic stem cell
17405	CVCL_LV23	BayGenomics ES cell line CSG151	CSG151	PubMed=12520002	Embryonic stem cell
17406	CVCL_LV24	BayGenomics ES cell line CSG152	CSG152	PubMed=12520002	Embryonic stem cell
17407	CVCL_LV25	BayGenomics ES cell line CSG153	CSG153	PubMed=12520002	Embryonic stem cell
17408	CVCL_LV26	BayGenomics ES cell line CSG155	CSG155	PubMed=12520002	Embryonic stem cell
17409	CVCL_LV27	BayGenomics ES cell line CSG156	CSG156	PubMed=12520002	Embryonic stem cell
17410	CVCL_LV28	BayGenomics ES cell line CSG157	CSG157	PubMed=12520002	Embryonic stem cell
17411	CVCL_LV29	BayGenomics ES cell line CSG158	CSG158	PubMed=12520002	Embryonic stem cell
17412	CVCL_LV30	BayGenomics ES cell line CSG162	CSG162	PubMed=12520002	Embryonic stem cell
17413	CVCL_LV31	BayGenomics ES cell line CSG163	CSG163	PubMed=12520002	Embryonic stem cell
17414	CVCL_LV32	BayGenomics ES cell line CSG164	CSG164	PubMed=12520002	Embryonic stem cell
17415	CVCL_LV33	BayGenomics ES cell line CSG166	CSG166	PubMed=12520002	Embryonic stem cell
17416	CVCL_LV34	BayGenomics ES cell line CSG169	CSG169	PubMed=12520002	Embryonic stem cell
17417	CVCL_LV35	BayGenomics ES cell line CSG173	CSG173	PubMed=12520002	Embryonic stem cell
17418	CVCL_LV36	BayGenomics ES cell line CSG174	CSG174	PubMed=12520002	Embryonic stem cell
17419	CVCL_LV37	BayGenomics ES cell line CSG176	CSG176	PubMed=12520002	Embryonic stem cell
17420	CVCL_LV38	BayGenomics ES cell line CSG177	CSG177	PubMed=12520002	Embryonic stem cell
17421	CVCL_LV39	BayGenomics ES cell line CSG180	CSG180	PubMed=12520002	Embryonic stem cell
17422	CVCL_LV40	BayGenomics ES cell line CSG181	CSG181	PubMed=12520002	Embryonic stem cell
17423	CVCL_LV41	BayGenomics ES cell line CSG183	CSG183	PubMed=12520002	Embryonic stem cell
17424	CVCL_LV42	BayGenomics ES cell line CSG190	CSG190	PubMed=12520002	Embryonic stem cell
17425	CVCL_LV43	BayGenomics ES cell line CSG191	CSG191	PubMed=12520002	Embryonic stem cell
17426	CVCL_LV44	BayGenomics ES cell line CSG192	CSG192	PubMed=12520002	Embryonic stem cell
17427	CVCL_LV45	BayGenomics ES cell line CSG193	CSG193	PubMed=12520002	Embryonic stem cell
17428	CVCL_LV46	BayGenomics ES cell line CSG194	CSG194	PubMed=12520002	Embryonic stem cell
17429	CVCL_LV47	BayGenomics ES cell line CSG195	CSG195	PubMed=12520002	Embryonic stem cell
17430	CVCL_LV48	BayGenomics ES cell line CSG196	CSG196	PubMed=12520002	Embryonic stem cell
17431	CVCL_LV49	BayGenomics ES cell line CSG197	CSG197	PubMed=12520002	Embryonic stem cell
17432	CVCL_LV50	BayGenomics ES cell line CSG199	CSG199	PubMed=12520002	Embryonic stem cell
17433	CVCL_LV51	BayGenomics ES cell line CSG201	CSG201	PubMed=12520002	Embryonic stem cell
17434	CVCL_LV52	BayGenomics ES cell line CSG203	CSG203	PubMed=12520002	Embryonic stem cell
17435	CVCL_LV53	BayGenomics ES cell line CSG204	CSG204	PubMed=12520002	Embryonic stem cell
17436	CVCL_LV54	BayGenomics ES cell line CSG206	CSG206	PubMed=12520002	Embryonic stem cell
17437	CVCL_LV55	BayGenomics ES cell line CSG209	CSG209	PubMed=12520002	Embryonic stem cell
17438	CVCL_LV56	BayGenomics ES cell line CSG217	CSG217	PubMed=12520002	Embryonic stem cell
17439	CVCL_LV57	BayGenomics ES cell line CSG218	CSG218	PubMed=12520002	Embryonic stem cell
17440	CVCL_LV58	BayGenomics ES cell line CSG220	CSG220	PubMed=12520002	Embryonic stem cell
17441	CVCL_LV59	BayGenomics ES cell line CSG221	CSG221	PubMed=12520002	Embryonic stem cell
17442	CVCL_LV60	BayGenomics ES cell line CSG223	CSG223	PubMed=12520002	Embryonic stem cell
17443	CVCL_LV61	BayGenomics ES cell line CSG224	CSG224	PubMed=12520002	Embryonic stem cell
17444	CVCL_LV62	BayGenomics ES cell line CSG225	CSG225	PubMed=12520002	Embryonic stem cell
17445	CVCL_LV63	BayGenomics ES cell line CSG234	CSG234	PubMed=12520002	Embryonic stem cell
17446	CVCL_LV64	BayGenomics ES cell line CSG235	CSG235	PubMed=12520002	Embryonic stem cell
17447	CVCL_LV65	BayGenomics ES cell line CSG236	CSG236	PubMed=12520002	Embryonic stem cell
17448	CVCL_LV66	BayGenomics ES cell line CSG241	CSG241	PubMed=12520002	Embryonic stem cell
17449	CVCL_LV67	BayGenomics ES cell line CSG243	CSG243	PubMed=12520002	Embryonic stem cell
17450	CVCL_LV68	BayGenomics ES cell line CSG246	CSG246	PubMed=12520002	Embryonic stem cell
17451	CVCL_LV69	BayGenomics ES cell line CSG247	CSG247	PubMed=12520002	Embryonic stem cell
17452	CVCL_LV70	BayGenomics ES cell line CSG251	CSG251	PubMed=12520002	Embryonic stem cell
17453	CVCL_LV71	BayGenomics ES cell line CSG253	CSG253	PubMed=12520002	Embryonic stem cell
17454	CVCL_LV72	BayGenomics ES cell line CSG254	CSG254	PubMed=12520002	Embryonic stem cell
17455	CVCL_LV73	BayGenomics ES cell line CSG256	CSG256	PubMed=12520002	Embryonic stem cell
17456	CVCL_LV74	BayGenomics ES cell line CSG260	CSG260	PubMed=12520002	Embryonic stem cell
17457	CVCL_LV75	BayGenomics ES cell line CSG264	CSG264	PubMed=12520002	Embryonic stem cell
17458	CVCL_LV76	BayGenomics ES cell line CSG268	CSG268	PubMed=12520002	Embryonic stem cell
17459	CVCL_LV77	BayGenomics ES cell line CSG271	CSG271	PubMed=12520002	Embryonic stem cell
17460	CVCL_LV78	BayGenomics ES cell line CSG272	CSG272	PubMed=12520002	Embryonic stem cell
17461	CVCL_LV79	BayGenomics ES cell line CSG273	CSG273	PubMed=12520002	Embryonic stem cell
17462	CVCL_LV80	BayGenomics ES cell line CSG274	CSG274	PubMed=12520002	Embryonic stem cell
17463	CVCL_LV81	BayGenomics ES cell line CSG276	CSG276	PubMed=12520002	Embryonic stem cell
17464	CVCL_LV82	BayGenomics ES cell line CSG279	CSG279	PubMed=12520002	Embryonic stem cell
17465	CVCL_LV83	BayGenomics ES cell line CSG280	CSG280	PubMed=12520002	Embryonic stem cell
17466	CVCL_LV84	BayGenomics ES cell line CSG281	CSG281	PubMed=12520002	Embryonic stem cell
17467	CVCL_LV85	BayGenomics ES cell line CSG282	CSG282	PubMed=12520002	Embryonic stem cell
17468	CVCL_LV86	BayGenomics ES cell line CSG297	CSG297	PubMed=12520002	Embryonic stem cell
17469	CVCL_LV87	BayGenomics ES cell line CSG298	CSG298	PubMed=12520002	Embryonic stem cell
17470	CVCL_LV88	BayGenomics ES cell line CSG305	CSG305	PubMed=12520002	Embryonic stem cell
17471	CVCL_LV89	BayGenomics ES cell line CSG309	CSG309	PubMed=12520002	Embryonic stem cell
17472	CVCL_LV90	BayGenomics ES cell line CSG317	CSG317	PubMed=12520002	Embryonic stem cell
17473	CVCL_LV91	BayGenomics ES cell line CSG318	CSG318	PubMed=12520002	Embryonic stem cell
17474	CVCL_LV92	BayGenomics ES cell line CSG320	CSG320	PubMed=12520002	Embryonic stem cell
17475	CVCL_LV93	BayGenomics ES cell line CSG324	CSG324	PubMed=12520002	Embryonic stem cell
17476	CVCL_LV94	BayGenomics ES cell line CSG326	CSG326	PubMed=12520002	Embryonic stem cell
17477	CVCL_LV95	BayGenomics ES cell line CSG330	CSG330	PubMed=12520002	Embryonic stem cell
17478	CVCL_LV96	BayGenomics ES cell line CSG336	CSG336	PubMed=12520002	Embryonic stem cell
17479	CVCL_LV97	BayGenomics ES cell line CSG338	CSG338	PubMed=12520002	Embryonic stem cell
17480	CVCL_LV98	BayGenomics ES cell line CSG339	CSG339	PubMed=12520002	Embryonic stem cell
17481	CVCL_LV99	BayGenomics ES cell line CSG341	CSG341	PubMed=12520002	Embryonic stem cell
17482	CVCL_LW00	BayGenomics ES cell line CSG348	CSG348	PubMed=12520002	Embryonic stem cell
17483	CVCL_LW01	BayGenomics ES cell line CSG349	CSG349	PubMed=12520002	Embryonic stem cell
17484	CVCL_LW02	BayGenomics ES cell line CSG354	CSG354	PubMed=12520002	Embryonic stem cell
17485	CVCL_LW03	BayGenomics ES cell line CSG355	CSG355	PubMed=12520002	Embryonic stem cell
17486	CVCL_LW04	BayGenomics ES cell line CSG362	CSG362	PubMed=12520002	Embryonic stem cell
17487	CVCL_LW05	BayGenomics ES cell line CSG363	CSG363	PubMed=12520002	Embryonic stem cell
17488	CVCL_LW06	BayGenomics ES cell line CSG367	CSG367	PubMed=12520002	Embryonic stem cell
17489	CVCL_LW07	BayGenomics ES cell line CSG370	CSG370	PubMed=12520002	Embryonic stem cell
17490	CVCL_LW08	BayGenomics ES cell line CSG376	CSG376	PubMed=12520002	Embryonic stem cell
17491	CVCL_LW09	BayGenomics ES cell line CSG380	CSG380	PubMed=12520002	Embryonic stem cell
17492	CVCL_LW10	BayGenomics ES cell line CSG383	CSG383	PubMed=12520002	Embryonic stem cell
17493	CVCL_LW11	BayGenomics ES cell line CSG387	CSG387	PubMed=12520002	Embryonic stem cell
17494	CVCL_LW12	BayGenomics ES cell line CSG396	CSG396	PubMed=12520002	Embryonic stem cell
17495	CVCL_LW13	BayGenomics ES cell line CSG399	CSG399	PubMed=12520002	Embryonic stem cell
17496	CVCL_LW14	BayGenomics ES cell line CSG400	CSG400	PubMed=12520002	Embryonic stem cell
17497	CVCL_LW15	BayGenomics ES cell line CSG413	CSG413	PubMed=12520002	Embryonic stem cell
17498	CVCL_LW16	BayGenomics ES cell line CSG418	CSG418	PubMed=12520002	Embryonic stem cell
17499	CVCL_LW17	BayGenomics ES cell line CSG425	CSG425	PubMed=12520002	Embryonic stem cell
17500	CVCL_LW18	BayGenomics ES cell line CSG428	CSG428	PubMed=12520002	Embryonic stem cell
17501	CVCL_LW19	BayGenomics ES cell line CSG429	CSG429	PubMed=12520002	Embryonic stem cell
17502	CVCL_LW20	BayGenomics ES cell line CSG430	CSG430	PubMed=12520002	Embryonic stem cell
17503	CVCL_LW21	BayGenomics ES cell line CSG434	CSG434	PubMed=12520002	Embryonic stem cell
17504	CVCL_LW22	BayGenomics ES cell line CSG436	CSG436	PubMed=12520002	Embryonic stem cell
17505	CVCL_LW23	BayGenomics ES cell line CSG438	CSG438	PubMed=12520002	Embryonic stem cell
17506	CVCL_LW24	BayGenomics ES cell line CSG441	CSG441	PubMed=12520002	Embryonic stem cell
17507	CVCL_LW25	BayGenomics ES cell line CSG442	CSG442	PubMed=12520002	Embryonic stem cell
17508	CVCL_LW26	BayGenomics ES cell line CSG443	CSG443	PubMed=12520002	Embryonic stem cell
17509	CVCL_LW27	BayGenomics ES cell line CSG446	CSG446	PubMed=12520002	Embryonic stem cell
17510	CVCL_LW28	BayGenomics ES cell line CSG447	CSG447	PubMed=12520002	Embryonic stem cell
17511	CVCL_LW29	BayGenomics ES cell line CSG449	CSG449	PubMed=12520002	Embryonic stem cell
17512	CVCL_LW30	BayGenomics ES cell line CSG452	CSG452	PubMed=12520002	Embryonic stem cell
17513	CVCL_LW31	BayGenomics ES cell line CSG454	CSG454	PubMed=12520002	Embryonic stem cell
17514	CVCL_LW32	BayGenomics ES cell line CSG464	CSG464	PubMed=12520002	Embryonic stem cell
17515	CVCL_LW33	BayGenomics ES cell line CSG466	CSG466	PubMed=12520002	Embryonic stem cell
17516	CVCL_LW34	BayGenomics ES cell line CSG473	CSG473	PubMed=12520002	Embryonic stem cell
17517	CVCL_LW35	BayGenomics ES cell line CSG478	CSG478	PubMed=12520002	Embryonic stem cell
17518	CVCL_LW36	BayGenomics ES cell line CSG487	CSG487	PubMed=12520002	Embryonic stem cell
17519	CVCL_LW37	BayGenomics ES cell line CSG494	CSG494	PubMed=12520002	Embryonic stem cell
17520	CVCL_LW38	BayGenomics ES cell line CSG499	CSG499	PubMed=12520002	Embryonic stem cell
17521	CVCL_LW39	BayGenomics ES cell line CSG508	CSG508	PubMed=12520002	Embryonic stem cell
17522	CVCL_LW40	BayGenomics ES cell line CSG509	CSG509	PubMed=12520002	Embryonic stem cell
17523	CVCL_LW41	BayGenomics ES cell line CSG512	CSG512	PubMed=12520002	Embryonic stem cell
17524	CVCL_LW42	BayGenomics ES cell line CSG515	CSG515	PubMed=12520002	Embryonic stem cell
17525	CVCL_LW43	BayGenomics ES cell line CSG521	CSG521	PubMed=12520002	Embryonic stem cell
17526	CVCL_LW44	BayGenomics ES cell line CSG525	CSG525	PubMed=12520002	Embryonic stem cell
17527	CVCL_LW45	BayGenomics ES cell line CSG527	CSG527	PubMed=12520002	Embryonic stem cell
17528	CVCL_LW46	BayGenomics ES cell line CSH001	CSH001	PubMed=12520002	Embryonic stem cell
17529	CVCL_LW47	BayGenomics ES cell line CSH002	CSH002	PubMed=12520002	Embryonic stem cell
17530	CVCL_LW48	BayGenomics ES cell line CSH003	CSH003	PubMed=12520002	Embryonic stem cell
17531	CVCL_LW49	BayGenomics ES cell line CSH005	CSH005	PubMed=12520002	Embryonic stem cell
17532	CVCL_LW50	BayGenomics ES cell line CSH007	CSH007	PubMed=12520002	Embryonic stem cell
17533	CVCL_LW51	BayGenomics ES cell line CSH014	CSH014	PubMed=12520002	Embryonic stem cell
17534	CVCL_LW52	BayGenomics ES cell line CSH020	CSH020	PubMed=12520002	Embryonic stem cell
17535	CVCL_LW53	BayGenomics ES cell line CSH024	CSH024	PubMed=12520002	Embryonic stem cell
17536	CVCL_LW54	BayGenomics ES cell line CSH028	CSH028	PubMed=12520002	Embryonic stem cell
17537	CVCL_LW55	BayGenomics ES cell line CSH029	CSH029	PubMed=12520002	Embryonic stem cell
17538	CVCL_LW56	BayGenomics ES cell line CSH038	CSH038	PubMed=12520002	Embryonic stem cell
17539	CVCL_LW57	BayGenomics ES cell line CSH045	CSH045	PubMed=12520002	Embryonic stem cell
17540	CVCL_LW58	BayGenomics ES cell line CSH048	CSH048	PubMed=12520002	Embryonic stem cell
17541	CVCL_LW59	BayGenomics ES cell line CSH052	CSH052	PubMed=12520002	Embryonic stem cell
17542	CVCL_LW60	BayGenomics ES cell line CSH053	CSH053	PubMed=12520002	Embryonic stem cell
17543	CVCL_LW61	BayGenomics ES cell line CSH055	CSH055	PubMed=12520002	Embryonic stem cell
17544	CVCL_LW62	BayGenomics ES cell line CSH059	CSH059	PubMed=12520002	Embryonic stem cell
17545	CVCL_LW63	BayGenomics ES cell line CSH063	CSH063	PubMed=12520002	Embryonic stem cell
17546	CVCL_LW64	BayGenomics ES cell line CSH066	CSH066	PubMed=12520002	Embryonic stem cell
17547	CVCL_LW65	BayGenomics ES cell line CSH068	CSH068	PubMed=12520002	Embryonic stem cell
17548	CVCL_LW66	BayGenomics ES cell line CSH083	CSH083	PubMed=12520002	Embryonic stem cell
17549	CVCL_LW67	BayGenomics ES cell line CSH084	CSH084	PubMed=12520002	Embryonic stem cell
17550	CVCL_LW68	BayGenomics ES cell line CSH091	CSH091	PubMed=12520002	Embryonic stem cell
17551	CVCL_LW69	BayGenomics ES cell line CSH092	CSH092	PubMed=12520002	Embryonic stem cell
17552	CVCL_LW70	BayGenomics ES cell line CSH096	CSH096	PubMed=12520002	Embryonic stem cell
17553	CVCL_LW71	BayGenomics ES cell line CSH097	CSH097	PubMed=12520002	Embryonic stem cell
17554	CVCL_LW72	BayGenomics ES cell line CSH100	CSH100	PubMed=12520002	Embryonic stem cell
17555	CVCL_LW73	BayGenomics ES cell line CSH103	CSH103	PubMed=12520002	Embryonic stem cell
17556	CVCL_LW74	BayGenomics ES cell line CSH109	CSH109	PubMed=12520002	Embryonic stem cell
17557	CVCL_LW75	BayGenomics ES cell line CSH112	CSH112	PubMed=12520002	Embryonic stem cell
17558	CVCL_LW76	BayGenomics ES cell line CSH113	CSH113	PubMed=12520002	Embryonic stem cell
17559	CVCL_LW77	BayGenomics ES cell line CSH114	CSH114	PubMed=12520002	Embryonic stem cell
17560	CVCL_LW78	BayGenomics ES cell line CSH117	CSH117	PubMed=12520002	Embryonic stem cell
17561	CVCL_LW79	BayGenomics ES cell line CSH118	CSH118	PubMed=12520002	Embryonic stem cell
17562	CVCL_LW80	BayGenomics ES cell line CSH123	CSH123	PubMed=12520002	Embryonic stem cell
17563	CVCL_LW81	BayGenomics ES cell line CSH124	CSH124	PubMed=12520002	Embryonic stem cell
17564	CVCL_LW82	BayGenomics ES cell line CSH129	CSH129	PubMed=12520002	Embryonic stem cell
17565	CVCL_LW83	BayGenomics ES cell line CSH131	CSH131	PubMed=12520002	Embryonic stem cell
17566	CVCL_LW84	BayGenomics ES cell line CSH133	CSH133	PubMed=12520002	Embryonic stem cell
17567	CVCL_LW85	BayGenomics ES cell line CSH134	CSH134	PubMed=12520002	Embryonic stem cell
17568	CVCL_LW86	BayGenomics ES cell line CSH135	CSH135	PubMed=12520002	Embryonic stem cell
17569	CVCL_LW87	BayGenomics ES cell line CSH136	CSH136	PubMed=12520002	Embryonic stem cell
17570	CVCL_LW88	BayGenomics ES cell line CSH140	CSH140	PubMed=12520002	Embryonic stem cell
17571	CVCL_LW89	BayGenomics ES cell line CSH141	CSH141	PubMed=12520002	Embryonic stem cell
17572	CVCL_LW90	BayGenomics ES cell line CSH142	CSH142	PubMed=12520002	Embryonic stem cell
17573	CVCL_LW91	BayGenomics ES cell line CSH144	CSH144	PubMed=12520002	Embryonic stem cell
17574	CVCL_LW92	BayGenomics ES cell line CSH147	CSH147	PubMed=12520002	Embryonic stem cell
17575	CVCL_LW93	BayGenomics ES cell line CSH148	CSH148	PubMed=12520002	Embryonic stem cell
17576	CVCL_LW94	BayGenomics ES cell line CSH149	CSH149	PubMed=12520002	Embryonic stem cell
17577	CVCL_LW95	BayGenomics ES cell line CSH150	CSH150	PubMed=12520002	Embryonic stem cell
17578	CVCL_LW96	BayGenomics ES cell line CSH154	CSH154	PubMed=12520002	Embryonic stem cell
17579	CVCL_LW97	BayGenomics ES cell line CSH155	CSH155	PubMed=12520002	Embryonic stem cell
17580	CVCL_LW98	BayGenomics ES cell line CSH156	CSH156	PubMed=12520002	Embryonic stem cell
17581	CVCL_LW99	BayGenomics ES cell line CSH157	CSH157	PubMed=12520002	Embryonic stem cell
17582	CVCL_LX00	BayGenomics ES cell line CSH161	CSH161	PubMed=12520002	Embryonic stem cell
17583	CVCL_LX01	BayGenomics ES cell line CSH164	CSH164	PubMed=12520002	Embryonic stem cell
17584	CVCL_LX02	BayGenomics ES cell line CSH165	CSH165	PubMed=12520002	Embryonic stem cell
17585	CVCL_LX03	BayGenomics ES cell line CSH169	CSH169	PubMed=12520002	Embryonic stem cell
17586	CVCL_LX04	BayGenomics ES cell line CSH170	CSH170	PubMed=12520002	Embryonic stem cell
17587	CVCL_LX05	BayGenomics ES cell line CSH173	CSH173	PubMed=12520002	Embryonic stem cell
17588	CVCL_LX06	BayGenomics ES cell line CSH175	CSH175	PubMed=12520002	Embryonic stem cell
17589	CVCL_LX07	BayGenomics ES cell line CSH177	CSH177	PubMed=12520002	Embryonic stem cell
17590	CVCL_LX08	BayGenomics ES cell line CSH178	CSH178	PubMed=12520002	Embryonic stem cell
17591	CVCL_LX09	BayGenomics ES cell line CSH180	CSH180	PubMed=12520002	Embryonic stem cell
17592	CVCL_LX10	BayGenomics ES cell line CSH182	CSH182	PubMed=12520002	Embryonic stem cell
17593	CVCL_LX11	BayGenomics ES cell line CSH184	CSH184	PubMed=12520002	Embryonic stem cell
17594	CVCL_LX12	BayGenomics ES cell line CSH185	CSH185	PubMed=12520002	Embryonic stem cell
17595	CVCL_LX13	BayGenomics ES cell line CSH187	CSH187	PubMed=12520002	Embryonic stem cell
17596	CVCL_LX14	BayGenomics ES cell line CSH188	CSH188	PubMed=12520002	Embryonic stem cell
17597	CVCL_LX15	BayGenomics ES cell line CSH189	CSH189	PubMed=12520002	Embryonic stem cell
17598	CVCL_LX16	BayGenomics ES cell line CSH192	CSH192	PubMed=12520002	Embryonic stem cell
17599	CVCL_LX17	BayGenomics ES cell line CSH194	CSH194	PubMed=12520002	Embryonic stem cell
17600	CVCL_LX18	BayGenomics ES cell line CSH195	CSH195	PubMed=12520002	Embryonic stem cell
17601	CVCL_LX19	BayGenomics ES cell line CSH200	CSH200	PubMed=12520002	Embryonic stem cell
17602	CVCL_LX20	BayGenomics ES cell line CSH201	CSH201	PubMed=12520002	Embryonic stem cell
17603	CVCL_LX21	BayGenomics ES cell line CSH202	CSH202	PubMed=12520002	Embryonic stem cell
17604	CVCL_LX22	BayGenomics ES cell line CSH204	CSH204	PubMed=12520002	Embryonic stem cell
17605	CVCL_LX23	BayGenomics ES cell line CSH205	CSH205	PubMed=12520002	Embryonic stem cell
17606	CVCL_LX24	BayGenomics ES cell line CSH206	CSH206	PubMed=12520002	Embryonic stem cell
17607	CVCL_LX25	BayGenomics ES cell line CSH211	CSH211	PubMed=12520002	Embryonic stem cell
17608	CVCL_LX26	BayGenomics ES cell line CSH212	CSH212	PubMed=12520002	Embryonic stem cell
17609	CVCL_LX27	BayGenomics ES cell line CSH214	CSH214	PubMed=12520002	Embryonic stem cell
17610	CVCL_LX28	BayGenomics ES cell line CSH215	CSH215	PubMed=12520002	Embryonic stem cell
17611	CVCL_LX29	BayGenomics ES cell line CSH217	CSH217	PubMed=12520002	Embryonic stem cell
17612	CVCL_LX30	BayGenomics ES cell line CSH219	CSH219	PubMed=12520002	Embryonic stem cell
17613	CVCL_LX31	BayGenomics ES cell line CSH220	CSH220	PubMed=12520002	Embryonic stem cell
17614	CVCL_LX32	BayGenomics ES cell line CSH221	CSH221	PubMed=12520002	Embryonic stem cell
17615	CVCL_LX33	BayGenomics ES cell line CSH222	CSH222	PubMed=12520002	Embryonic stem cell
17616	CVCL_LX34	BayGenomics ES cell line CSH225	CSH225	PubMed=12520002	Embryonic stem cell
17617	CVCL_LX35	BayGenomics ES cell line CSH227	CSH227	PubMed=12520002	Embryonic stem cell
17618	CVCL_LX36	BayGenomics ES cell line CSH228	CSH228	PubMed=12520002	Embryonic stem cell
17619	CVCL_LX37	BayGenomics ES cell line CSH229	CSH229	PubMed=12520002	Embryonic stem cell
17620	CVCL_LX38	BayGenomics ES cell line CSH230	CSH230	PubMed=12520002	Embryonic stem cell
17621	CVCL_LX39	BayGenomics ES cell line CSH232	CSH232	PubMed=12520002	Embryonic stem cell
17622	CVCL_LX40	BayGenomics ES cell line CSH239	CSH239	PubMed=12520002	Embryonic stem cell
17623	CVCL_LX41	BayGenomics ES cell line CSH244	CSH244	PubMed=12520002	Embryonic stem cell
17624	CVCL_LX42	BayGenomics ES cell line CSH247	CSH247	PubMed=12520002	Embryonic stem cell
17625	CVCL_LX43	BayGenomics ES cell line CSH250	CSH250	PubMed=12520002	Embryonic stem cell
17626	CVCL_LX44	BayGenomics ES cell line CSH253	CSH253	PubMed=12520002	Embryonic stem cell
17627	CVCL_LX45	BayGenomics ES cell line CSH256	CSH256	PubMed=12520002	Embryonic stem cell
17628	CVCL_LX46	BayGenomics ES cell line CSH259	CSH259	PubMed=12520002	Embryonic stem cell
17629	CVCL_LX47	BayGenomics ES cell line CSH260	CSH260	PubMed=12520002	Embryonic stem cell
17630	CVCL_LX48	BayGenomics ES cell line CSH266	CSH266	PubMed=12520002	Embryonic stem cell
17631	CVCL_LX49	BayGenomics ES cell line CSH267	CSH267	PubMed=12520002	Embryonic stem cell
17632	CVCL_LX50	BayGenomics ES cell line CSH268	CSH268	PubMed=12520002	Embryonic stem cell
17633	CVCL_LX51	BayGenomics ES cell line CSH271	CSH271	PubMed=12520002	Embryonic stem cell
17634	CVCL_LX52	BayGenomics ES cell line CSH272	CSH272	PubMed=12520002	Embryonic stem cell
17635	CVCL_LX53	BayGenomics ES cell line CSH273	CSH273	PubMed=12520002	Embryonic stem cell
17636	CVCL_LX54	BayGenomics ES cell line CSH275	CSH275	PubMed=12520002	Embryonic stem cell
17637	CVCL_LX55	BayGenomics ES cell line CSH276	CSH276	PubMed=12520002	Embryonic stem cell
17638	CVCL_LX56	BayGenomics ES cell line CSH278	CSH278	PubMed=12520002	Embryonic stem cell
17639	CVCL_LX57	BayGenomics ES cell line CSH281	CSH281	PubMed=12520002	Embryonic stem cell
17640	CVCL_LX58	BayGenomics ES cell line CSH285	CSH285	PubMed=12520002	Embryonic stem cell
17641	CVCL_LX59	BayGenomics ES cell line CSH286	CSH286	PubMed=12520002	Embryonic stem cell
17642	CVCL_LX60	BayGenomics ES cell line CSH287	CSH287	PubMed=12520002	Embryonic stem cell
17643	CVCL_LX61	BayGenomics ES cell line CSH295	CSH295	PubMed=12520002	Embryonic stem cell
17644	CVCL_LX62	BayGenomics ES cell line CSH299	CSH299	PubMed=12520002	Embryonic stem cell
17645	CVCL_LX63	BayGenomics ES cell line CSH307	CSH307	PubMed=12520002	Embryonic stem cell
17646	CVCL_LX64	BayGenomics ES cell line CSH308	CSH308	PubMed=12520002	Embryonic stem cell
17647	CVCL_LX65	BayGenomics ES cell line CSH310	CSH310	PubMed=12520002	Embryonic stem cell
17648	CVCL_LX66	BayGenomics ES cell line CSH312	CSH312	PubMed=12520002	Embryonic stem cell
17649	CVCL_LX67	BayGenomics ES cell line CSH314	CSH314	PubMed=12520002	Embryonic stem cell
17650	CVCL_LX68	BayGenomics ES cell line CSH315	CSH315	PubMed=12520002	Embryonic stem cell
17651	CVCL_LX69	BayGenomics ES cell line CSH316	CSH316	PubMed=12520002	Embryonic stem cell
17652	CVCL_LX70	BayGenomics ES cell line CSH320	CSH320	PubMed=12520002	Embryonic stem cell
17653	CVCL_LX71	BayGenomics ES cell line CSH323	CSH323	PubMed=12520002	Embryonic stem cell
17654	CVCL_LX72	BayGenomics ES cell line CSH324	CSH324	PubMed=12520002	Embryonic stem cell
17655	CVCL_LX73	BayGenomics ES cell line CSH325	CSH325	PubMed=12520002	Embryonic stem cell
17656	CVCL_LX74	BayGenomics ES cell line CSH326	CSH326	PubMed=12520002	Embryonic stem cell
17657	CVCL_LX75	BayGenomics ES cell line CSH327	CSH327	PubMed=12520002	Embryonic stem cell
17658	CVCL_LX76	BayGenomics ES cell line CSH329	CSH329	PubMed=12520002	Embryonic stem cell
17659	CVCL_LX77	BayGenomics ES cell line CSH331	CSH331	PubMed=12520002	Embryonic stem cell
17660	CVCL_LX78	BayGenomics ES cell line CSH335	CSH335	PubMed=12520002	Embryonic stem cell
17661	CVCL_LX79	BayGenomics ES cell line CSH336	CSH336	PubMed=12520002	Embryonic stem cell
17662	CVCL_LX80	BayGenomics ES cell line CSH337	CSH337	PubMed=12520002	Embryonic stem cell
17663	CVCL_LX81	BayGenomics ES cell line CSH338	CSH338	PubMed=12520002	Embryonic stem cell
17664	CVCL_LX82	BayGenomics ES cell line CSH341	CSH341	PubMed=12520002	Embryonic stem cell
17665	CVCL_LX83	BayGenomics ES cell line CSH342	CSH342	PubMed=12520002	Embryonic stem cell
17666	CVCL_LX84	BayGenomics ES cell line CSH344	CSH344	PubMed=12520002	Embryonic stem cell
17667	CVCL_LX85	BayGenomics ES cell line CSH345	CSH345	PubMed=12520002	Embryonic stem cell
17668	CVCL_LX86	BayGenomics ES cell line CSH346	CSH346	PubMed=12520002	Embryonic stem cell
17669	CVCL_LX87	BayGenomics ES cell line CSH347	CSH347	PubMed=12520002	Embryonic stem cell
17670	CVCL_LX88	BayGenomics ES cell line CSH348	CSH348	PubMed=12520002	Embryonic stem cell
17671	CVCL_LX89	BayGenomics ES cell line CSH349	CSH349	PubMed=12520002	Embryonic stem cell
17672	CVCL_LX90	BayGenomics ES cell line CSH351	CSH351	PubMed=12520002	Embryonic stem cell
17673	CVCL_LX91	BayGenomics ES cell line CSH352	CSH352	PubMed=12520002	Embryonic stem cell
17674	CVCL_LX92	BayGenomics ES cell line CSH354	CSH354	PubMed=12520002	Embryonic stem cell
17675	CVCL_LX93	BayGenomics ES cell line CSH356	CSH356	PubMed=12520002	Embryonic stem cell
17676	CVCL_LX94	BayGenomics ES cell line CSH358	CSH358	PubMed=12520002	Embryonic stem cell
17677	CVCL_LX95	BayGenomics ES cell line CSH360	CSH360	PubMed=12520002	Embryonic stem cell
17678	CVCL_LX96	BayGenomics ES cell line CSH361	CSH361	PubMed=12520002	Embryonic stem cell
17679	CVCL_LX97	BayGenomics ES cell line CSH363	CSH363	PubMed=12520002	Embryonic stem cell
17680	CVCL_LX98	BayGenomics ES cell line CSH364	CSH364	PubMed=12520002	Embryonic stem cell
17681	CVCL_LX99	BayGenomics ES cell line CSH368	CSH368	PubMed=12520002	Embryonic stem cell
17682	CVCL_LY00	BayGenomics ES cell line CSH376	CSH376	PubMed=12520002	Embryonic stem cell
17683	CVCL_LY01	BayGenomics ES cell line CSH382	CSH382	PubMed=12520002	Embryonic stem cell
17684	CVCL_LY02	BayGenomics ES cell line CSH383	CSH383	PubMed=12520002	Embryonic stem cell
17685	CVCL_LY03	BayGenomics ES cell line CSH385	CSH385	PubMed=12520002	Embryonic stem cell
17686	CVCL_LY04	BayGenomics ES cell line CSH387	CSH387	PubMed=12520002	Embryonic stem cell
17687	CVCL_LY05	BayGenomics ES cell line CSH388	CSH388	PubMed=12520002	Embryonic stem cell
17688	CVCL_LY06	BayGenomics ES cell line CSH389	CSH389	PubMed=12520002	Embryonic stem cell
17689	CVCL_LY07	BayGenomics ES cell line CSH391	CSH391	PubMed=12520002	Embryonic stem cell
17690	CVCL_LY08	BayGenomics ES cell line CSH392	CSH392	PubMed=12520002	Embryonic stem cell
17691	CVCL_LY09	BayGenomics ES cell line CSH394	CSH394	PubMed=12520002	Embryonic stem cell
17692	CVCL_LY10	BayGenomics ES cell line CSH398	CSH398	PubMed=12520002	Embryonic stem cell
17693	CVCL_LY11	BayGenomics ES cell line CSH399	CSH399	PubMed=12520002	Embryonic stem cell
17694	CVCL_LY12	BayGenomics ES cell line CSH401	CSH401	PubMed=12520002	Embryonic stem cell
17695	CVCL_LY13	BayGenomics ES cell line CSH402	CSH402	PubMed=12520002	Embryonic stem cell
17696	CVCL_LY14	BayGenomics ES cell line CSH403	CSH403	PubMed=12520002	Embryonic stem cell
17697	CVCL_LY15	BayGenomics ES cell line CSH404	CSH404	PubMed=12520002	Embryonic stem cell
17698	CVCL_LY16	BayGenomics ES cell line CSH405	CSH405	PubMed=12520002	Embryonic stem cell
17699	CVCL_LY17	BayGenomics ES cell line CSH408	CSH408	PubMed=12520002	Embryonic stem cell
17700	CVCL_LY18	BayGenomics ES cell line CSH409	CSH409	PubMed=12520002	Embryonic stem cell
17701	CVCL_LY19	BayGenomics ES cell line CSH410	CSH410	PubMed=12520002	Embryonic stem cell
17702	CVCL_LY20	BayGenomics ES cell line CSH411	CSH411	PubMed=12520002	Embryonic stem cell
17703	CVCL_LY21	BayGenomics ES cell line CSH413	CSH413	PubMed=12520002	Embryonic stem cell
17704	CVCL_LY22	BayGenomics ES cell line CSH415	CSH415	PubMed=12520002	Embryonic stem cell
17705	CVCL_LY23	BayGenomics ES cell line CSH416	CSH416	PubMed=12520002	Embryonic stem cell
17706	CVCL_LY24	BayGenomics ES cell line CSH418	CSH418	PubMed=12520002	Embryonic stem cell
17707	CVCL_LY25	BayGenomics ES cell line CSH424	CSH424	PubMed=12520002	Embryonic stem cell
17708	CVCL_LY26	BayGenomics ES cell line CSH426	CSH426	PubMed=12520002	Embryonic stem cell
17709	CVCL_LY27	BayGenomics ES cell line CSH427	CSH427	PubMed=12520002	Embryonic stem cell
17710	CVCL_LY28	BayGenomics ES cell line CSH428	CSH428	PubMed=12520002	Embryonic stem cell
17711	CVCL_LY29	BayGenomics ES cell line CSH429	CSH429	PubMed=12520002	Embryonic stem cell
17712	CVCL_LY30	BayGenomics ES cell line CSH430	CSH430	PubMed=12520002	Embryonic stem cell
17713	CVCL_LY31	BayGenomics ES cell line CSH431	CSH431	PubMed=12520002	Embryonic stem cell
17714	CVCL_LY32	BayGenomics ES cell line CSH432	CSH432	PubMed=12520002	Embryonic stem cell
17715	CVCL_LY33	BayGenomics ES cell line CSH436	CSH436	PubMed=12520002	Embryonic stem cell
17716	CVCL_LY34	BayGenomics ES cell line CSH438	CSH438	PubMed=12520002	Embryonic stem cell
17717	CVCL_LY35	BayGenomics ES cell line CSH440	CSH440	PubMed=12520002	Embryonic stem cell
17718	CVCL_LY36	BayGenomics ES cell line CSH441	CSH441	PubMed=12520002	Embryonic stem cell
17719	CVCL_LY37	BayGenomics ES cell line CSH442	CSH442	PubMed=12520002	Embryonic stem cell
17720	CVCL_LY38	BayGenomics ES cell line CSH444	CSH444	PubMed=12520002	Embryonic stem cell
17721	CVCL_LY39	BayGenomics ES cell line CSH446	CSH446	PubMed=12520002	Embryonic stem cell
17722	CVCL_LY40	BayGenomics ES cell line CSH447	CSH447	PubMed=12520002	Embryonic stem cell
17723	CVCL_LY41	BayGenomics ES cell line CSH449	CSH449	PubMed=12520002	Embryonic stem cell
17724	CVCL_LY42	BayGenomics ES cell line CSH452	CSH452	PubMed=12520002	Embryonic stem cell
17725	CVCL_LY43	BayGenomics ES cell line CSH453	CSH453	PubMed=12520002	Embryonic stem cell
17726	CVCL_LY44	BayGenomics ES cell line CSH454	CSH454	PubMed=12520002	Embryonic stem cell
17727	CVCL_LY45	BayGenomics ES cell line CSH455	CSH455	PubMed=12520002	Embryonic stem cell
17728	CVCL_LY46	BayGenomics ES cell line CSH456	CSH456	PubMed=12520002	Embryonic stem cell
17729	CVCL_LY47	BayGenomics ES cell line CSH458	CSH458	PubMed=12520002	Embryonic stem cell
17730	CVCL_LY48	BayGenomics ES cell line CSH459	CSH459	PubMed=12520002	Embryonic stem cell
17731	CVCL_LY49	BayGenomics ES cell line CSH461	CSH461	PubMed=12520002	Embryonic stem cell
17732	CVCL_LY50	BayGenomics ES cell line CSH464	CSH464	PubMed=12520002	Embryonic stem cell
17733	CVCL_LY51	BayGenomics ES cell line CSH465	CSH465	PubMed=12520002	Embryonic stem cell
17734	CVCL_LY52	BayGenomics ES cell line CSH469	CSH469	PubMed=12520002	Embryonic stem cell
17735	CVCL_LY53	BayGenomics ES cell line CSH470	CSH470	PubMed=12520002	Embryonic stem cell
17736	CVCL_LY54	BayGenomics ES cell line CSH473	CSH473	PubMed=12520002	Embryonic stem cell
17737	CVCL_LY55	BayGenomics ES cell line CSH474	CSH474	PubMed=12520002	Embryonic stem cell
17738	CVCL_LY56	BayGenomics ES cell line CSH475	CSH475	PubMed=12520002	Embryonic stem cell
17739	CVCL_LY57	BayGenomics ES cell line CSH476	CSH476	PubMed=12520002	Embryonic stem cell
17740	CVCL_LY58	BayGenomics ES cell line CSH478	CSH478	PubMed=12520002	Embryonic stem cell
17741	CVCL_LY59	BayGenomics ES cell line CSH479	CSH479	PubMed=12520002	Embryonic stem cell
17742	CVCL_LY60	BayGenomics ES cell line CSH480	CSH480	PubMed=12520002	Embryonic stem cell
17743	CVCL_LY61	BayGenomics ES cell line CSH482	CSH482	PubMed=12520002	Embryonic stem cell
17744	CVCL_LY62	BayGenomics ES cell line CSH488	CSH488	PubMed=12520002	Embryonic stem cell
17745	CVCL_LY63	BayGenomics ES cell line CSH492	CSH492	PubMed=12520002	Embryonic stem cell
17746	CVCL_LY64	BayGenomics ES cell line CSH493	CSH493	PubMed=12520002	Embryonic stem cell
17747	CVCL_LY65	BayGenomics ES cell line CSH498	CSH498	PubMed=12520002	Embryonic stem cell
17748	CVCL_LY66	BayGenomics ES cell line CSH499	CSH499	PubMed=12520002	Embryonic stem cell
17749	CVCL_LY67	BayGenomics ES cell line CSH501	CSH501	PubMed=12520002	Embryonic stem cell
17750	CVCL_LY68	BayGenomics ES cell line CSH505	CSH505	PubMed=12520002	Embryonic stem cell
17751	CVCL_LY69	BayGenomics ES cell line CSH507	CSH507	PubMed=12520002	Embryonic stem cell
17752	CVCL_LY70	BayGenomics ES cell line CSH508	CSH508	PubMed=12520002	Embryonic stem cell
17753	CVCL_LY71	BayGenomics ES cell line CSH509	CSH509	PubMed=12520002	Embryonic stem cell
17754	CVCL_LY72	BayGenomics ES cell line CSH513	CSH513	PubMed=12520002	Embryonic stem cell
17755	CVCL_LY73	BayGenomics ES cell line CSH516	CSH516	PubMed=12520002	Embryonic stem cell
17756	CVCL_LY74	BayGenomics ES cell line CSH518	CSH518	PubMed=12520002	Embryonic stem cell
17757	CVCL_LY75	BayGenomics ES cell line CSH520	CSH520	PubMed=12520002	Embryonic stem cell
17758	CVCL_LY76	BayGenomics ES cell line CSH523	CSH523	PubMed=12520002	Embryonic stem cell
17759	CVCL_LY77	BayGenomics ES cell line CSH524	CSH524	PubMed=12520002	Embryonic stem cell
17760	CVCL_LY78	BayGenomics ES cell line CSH527	CSH527	PubMed=12520002	Embryonic stem cell
17761	CVCL_LY79	BayGenomics ES cell line CSH528	CSH528	PubMed=12520002	Embryonic stem cell
17762	CVCL_LY80	BayGenomics ES cell line CSH530	CSH530	PubMed=12520002	Embryonic stem cell
17763	CVCL_LY81	BayGenomics ES cell line CSH532	CSH532	PubMed=12520002	Embryonic stem cell
17764	CVCL_LY82	BayGenomics ES cell line CSH540	CSH540	PubMed=12520002	Embryonic stem cell
17765	CVCL_LY83	BayGenomics ES cell line CSH542	CSH542	PubMed=12520002	Embryonic stem cell
17766	CVCL_LY84	BayGenomics ES cell line CSH543	CSH543	PubMed=12520002	Embryonic stem cell
17767	CVCL_LY85	BayGenomics ES cell line CSH544	CSH544	PubMed=12520002	Embryonic stem cell
17768	CVCL_LY86	BayGenomics ES cell line CSH545	CSH545	PubMed=12520002	Embryonic stem cell
17769	CVCL_LY87	BayGenomics ES cell line CSH548	CSH548	PubMed=12520002	Embryonic stem cell
17770	CVCL_LY88	BayGenomics ES cell line CSH550	CSH550	PubMed=12520002	Embryonic stem cell
17771	CVCL_LY89	BayGenomics ES cell line CSH552	CSH552	PubMed=12520002	Embryonic stem cell
17772	CVCL_LY90	BayGenomics ES cell line CSH553	CSH553	PubMed=12520002	Embryonic stem cell
17773	CVCL_LY91	BayGenomics ES cell line CSH556	CSH556	PubMed=12520002	Embryonic stem cell
17774	CVCL_LY92	BayGenomics ES cell line CSH557	CSH557	PubMed=12520002	Embryonic stem cell
17775	CVCL_LY93	BayGenomics ES cell line CSH559	CSH559	PubMed=12520002	Embryonic stem cell
17776	CVCL_LY94	BayGenomics ES cell line CSH561	CSH561	PubMed=12520002	Embryonic stem cell
17777	CVCL_LY95	BayGenomics ES cell line CSH562	CSH562	PubMed=12520002	Embryonic stem cell
17778	CVCL_LY96	BayGenomics ES cell line CSH563	CSH563	PubMed=12520002	Embryonic stem cell
17779	CVCL_LY97	BayGenomics ES cell line CSH565	CSH565	PubMed=12520002	Embryonic stem cell
17780	CVCL_LY98	BayGenomics ES cell line CSH568	CSH568	PubMed=12520002	Embryonic stem cell
17781	CVCL_LY99	BayGenomics ES cell line CSH571	CSH571	PubMed=12520002	Embryonic stem cell
17782	CVCL_LZ00	BayGenomics ES cell line CSH572	CSH572	PubMed=12520002	Embryonic stem cell
17783	CVCL_LZ01	BayGenomics ES cell line CSH573	CSH573	PubMed=12520002	Embryonic stem cell
17784	CVCL_LZ02	BayGenomics ES cell line CSH575	CSH575	PubMed=12520002	Embryonic stem cell
17785	CVCL_LZ03	BayGenomics ES cell line CSH578	CSH578	PubMed=12520002	Embryonic stem cell
17786	CVCL_LZ04	BayGenomics ES cell line CSH580	CSH580	PubMed=12520002	Embryonic stem cell
17787	CVCL_LZ05	BayGenomics ES cell line CSH583	CSH583	PubMed=12520002	Embryonic stem cell
17788	CVCL_LZ06	BayGenomics ES cell line CSH584	CSH584	PubMed=12520002	Embryonic stem cell
17789	CVCL_LZ07	BayGenomics ES cell line CSH585	CSH585	PubMed=12520002	Embryonic stem cell
17790	CVCL_LZ08	BayGenomics ES cell line CSH586	CSH586	PubMed=12520002	Embryonic stem cell
17791	CVCL_LZ09	BayGenomics ES cell line CSH587	CSH587	PubMed=12520002	Embryonic stem cell
17792	CVCL_LZ10	BayGenomics ES cell line CSH589	CSH589	PubMed=12520002	Embryonic stem cell
17793	CVCL_LZ11	BayGenomics ES cell line CSH591	CSH591	PubMed=12520002	Embryonic stem cell
17794	CVCL_LZ12	BayGenomics ES cell line CSH594	CSH594	PubMed=12520002	Embryonic stem cell
17795	CVCL_LZ13	BayGenomics ES cell line CSH595	CSH595	PubMed=12520002	Embryonic stem cell
17796	CVCL_LZ14	BayGenomics ES cell line CSH598	CSH598	PubMed=12520002	Embryonic stem cell
17797	CVCL_LZ15	BayGenomics ES cell line CSH600	CSH600	PubMed=12520002	Embryonic stem cell
17798	CVCL_LZ16	BayGenomics ES cell line CSH603	CSH603	PubMed=12520002	Embryonic stem cell
17799	CVCL_LZ17	BayGenomics ES cell line CSH606	CSH606	PubMed=12520002	Embryonic stem cell
17800	CVCL_LZ18	BayGenomics ES cell line CSH607	CSH607	PubMed=12520002	Embryonic stem cell
17801	CVCL_LZ19	BayGenomics ES cell line CSH608	CSH608	PubMed=12520002	Embryonic stem cell
17802	CVCL_LZ20	BayGenomics ES cell line CSH609	CSH609	PubMed=12520002	Embryonic stem cell
17803	CVCL_LZ21	BayGenomics ES cell line CSH610	CSH610	PubMed=12520002	Embryonic stem cell
17804	CVCL_LZ22	BayGenomics ES cell line CSH611	CSH611	PubMed=12520002	Embryonic stem cell
17805	CVCL_LZ23	BayGenomics ES cell line CSH612	CSH612	PubMed=12520002	Embryonic stem cell
17806	CVCL_LZ24	BayGenomics ES cell line CSH615	CSH615	PubMed=12520002	Embryonic stem cell
17807	CVCL_LZ25	BayGenomics ES cell line CSH616	CSH616	PubMed=12520002	Embryonic stem cell
17808	CVCL_LZ26	BayGenomics ES cell line CSH622	CSH622	PubMed=12520002	Embryonic stem cell
17809	CVCL_LZ27	BayGenomics ES cell line CSH624	CSH624	PubMed=12520002	Embryonic stem cell
17810	CVCL_LZ28	BayGenomics ES cell line CSH627	CSH627	PubMed=12520002	Embryonic stem cell
17811	CVCL_LZ29	BayGenomics ES cell line CSH628	CSH628	PubMed=12520002	Embryonic stem cell
17812	CVCL_LZ30	BayGenomics ES cell line CSH629	CSH629	PubMed=12520002	Embryonic stem cell
17813	CVCL_LZ31	BayGenomics ES cell line CSH633	CSH633	PubMed=12520002	Embryonic stem cell
17814	CVCL_LZ32	BayGenomics ES cell line CSH635	CSH635	PubMed=12520002	Embryonic stem cell
17815	CVCL_LZ33	BayGenomics ES cell line CSH638	CSH638	PubMed=12520002	Embryonic stem cell
17816	CVCL_LZ34	BayGenomics ES cell line CSH639	CSH639	PubMed=12520002	Embryonic stem cell
17817	CVCL_LZ35	BayGenomics ES cell line CSH640	CSH640	PubMed=12520002	Embryonic stem cell
17818	CVCL_LZ36	BayGenomics ES cell line CSH641	CSH641	PubMed=12520002	Embryonic stem cell
17819	CVCL_LZ37	BayGenomics ES cell line CSH642	CSH642	PubMed=12520002	Embryonic stem cell
17820	CVCL_LZ38	BayGenomics ES cell line CSH643	CSH643	PubMed=12520002	Embryonic stem cell
17821	CVCL_LZ39	BayGenomics ES cell line CSH644	CSH644	PubMed=12520002	Embryonic stem cell
17822	CVCL_LZ40	BayGenomics ES cell line CSH645	CSH645	PubMed=12520002	Embryonic stem cell
17823	CVCL_LZ41	BayGenomics ES cell line CSH649	CSH649	PubMed=12520002	Embryonic stem cell
17824	CVCL_LZ42	BayGenomics ES cell line CSH650	CSH650	PubMed=12520002	Embryonic stem cell
17825	CVCL_LZ43	BayGenomics ES cell line CSH651	CSH651	PubMed=12520002	Embryonic stem cell
17826	CVCL_LZ44	BayGenomics ES cell line CSH653	CSH653	PubMed=12520002	Embryonic stem cell
17827	CVCL_LZ45	BayGenomics ES cell line CSH657	CSH657	PubMed=12520002	Embryonic stem cell
17828	CVCL_LZ46	BayGenomics ES cell line CSH658	CSH658	PubMed=12520002	Embryonic stem cell
17829	CVCL_LZ47	BayGenomics ES cell line CSH659	CSH659	PubMed=12520002	Embryonic stem cell
17830	CVCL_LZ48	BayGenomics ES cell line CSH663	CSH663	PubMed=12520002	Embryonic stem cell
17831	CVCL_LZ49	BayGenomics ES cell line CSH664	CSH664	PubMed=12520002	Embryonic stem cell
17832	CVCL_LZ50	BayGenomics ES cell line CSH665	CSH665	PubMed=12520002	Embryonic stem cell
17833	CVCL_LZ51	BayGenomics ES cell line CSH667	CSH667	PubMed=12520002	Embryonic stem cell
17834	CVCL_LZ52	BayGenomics ES cell line CSH669	CSH669	PubMed=12520002	Embryonic stem cell
17835	CVCL_LZ53	BayGenomics ES cell line CSH673	CSH673	PubMed=12520002	Embryonic stem cell
17836	CVCL_LZ54	BayGenomics ES cell line CSH674	CSH674	PubMed=12520002	Embryonic stem cell
17837	CVCL_LZ55	BayGenomics ES cell line CSH675	CSH675	PubMed=12520002	Embryonic stem cell
17838	CVCL_LZ56	BayGenomics ES cell line CSH678	CSH678	PubMed=12520002	Embryonic stem cell
17839	CVCL_LZ57	BayGenomics ES cell line CSH680	CSH680	PubMed=12520002	Embryonic stem cell
17840	CVCL_LZ58	BayGenomics ES cell line CSH681	CSH681	PubMed=12520002	Embryonic stem cell
17841	CVCL_LZ59	BayGenomics ES cell line CSH682	CSH682	PubMed=12520002	Embryonic stem cell
17842	CVCL_LZ60	BayGenomics ES cell line CSH685	CSH685	PubMed=12520002	Embryonic stem cell
17843	CVCL_LZ61	BayGenomics ES cell line CSH688	CSH688	PubMed=12520002	Embryonic stem cell
17844	CVCL_LZ62	BayGenomics ES cell line CSH689	CSH689	PubMed=12520002	Embryonic stem cell
17845	CVCL_LZ63	BayGenomics ES cell line CSH692	CSH692	PubMed=12520002	Embryonic stem cell
17846	CVCL_LZ64	BayGenomics ES cell line CSH695	CSH695	PubMed=12520002	Embryonic stem cell
17847	CVCL_LZ65	BayGenomics ES cell line CSH696	CSH696	PubMed=12520002	Embryonic stem cell
17848	CVCL_LZ66	BayGenomics ES cell line CSH699	CSH699	PubMed=12520002	Embryonic stem cell
17849	CVCL_LZ67	BayGenomics ES cell line CSH700	CSH700	PubMed=12520002	Embryonic stem cell
17850	CVCL_LZ68	BayGenomics ES cell line CSH702	CSH702	PubMed=12520002	Embryonic stem cell
17851	CVCL_LZ69	BayGenomics ES cell line CSH703	CSH703	PubMed=12520002	Embryonic stem cell
17852	CVCL_LZ70	BayGenomics ES cell line CSH704	CSH704	PubMed=12520002	Embryonic stem cell
17853	CVCL_LZ71	BayGenomics ES cell line CSH707	CSH707	PubMed=12520002	Embryonic stem cell
17854	CVCL_LZ72	BayGenomics ES cell line CSH708	CSH708	PubMed=12520002	Embryonic stem cell
17855	CVCL_LZ73	BayGenomics ES cell line CSH710	CSH710	PubMed=12520002	Embryonic stem cell
17856	CVCL_LZ74	BayGenomics ES cell line CSH712	CSH712	PubMed=12520002	Embryonic stem cell
17857	CVCL_LZ75	BayGenomics ES cell line CSH713	CSH713	PubMed=12520002	Embryonic stem cell
17858	CVCL_LZ76	BayGenomics ES cell line CSH715	CSH715	PubMed=12520002	Embryonic stem cell
17859	CVCL_LZ77	BayGenomics ES cell line CSH716	CSH716	PubMed=12520002	Embryonic stem cell
17860	CVCL_LZ78	BayGenomics ES cell line CSH717	CSH717	PubMed=12520002	Embryonic stem cell
17861	CVCL_LZ79	BayGenomics ES cell line CSH722	CSH722	PubMed=12520002	Embryonic stem cell
17862	CVCL_LZ80	BayGenomics ES cell line CSH725	CSH725	PubMed=12520002	Embryonic stem cell
17863	CVCL_LZ81	BayGenomics ES cell line CSH727	CSH727	PubMed=12520002	Embryonic stem cell
17864	CVCL_LZ82	BayGenomics ES cell line CSH728	CSH728	PubMed=12520002	Embryonic stem cell
17865	CVCL_LZ83	BayGenomics ES cell line CSH729	CSH729	PubMed=12520002	Embryonic stem cell
17866	CVCL_LZ84	BayGenomics ES cell line CSH733	CSH733	PubMed=12520002	Embryonic stem cell
17867	CVCL_LZ85	BayGenomics ES cell line CSH734	CSH734	PubMed=12520002	Embryonic stem cell
17868	CVCL_LZ86	BayGenomics ES cell line CSH737	CSH737	PubMed=12520002	Embryonic stem cell
17869	CVCL_LZ87	BayGenomics ES cell line CSH740	CSH740	PubMed=12520002	Embryonic stem cell
17870	CVCL_LZ88	BayGenomics ES cell line CSH743	CSH743	PubMed=12520002	Embryonic stem cell
17871	CVCL_LZ89	BayGenomics ES cell line CSH747	CSH747	PubMed=12520002	Embryonic stem cell
17872	CVCL_LZ90	BayGenomics ES cell line CSH755	CSH755	PubMed=12520002	Embryonic stem cell
17873	CVCL_LZ91	BayGenomics ES cell line CSH756	CSH756	PubMed=12520002	Embryonic stem cell
17874	CVCL_LZ92	BayGenomics ES cell line CSH759	CSH759	PubMed=12520002	Embryonic stem cell
17875	CVCL_LZ93	BayGenomics ES cell line CSH761	CSH761	PubMed=12520002	Embryonic stem cell
17876	CVCL_LZ94	BayGenomics ES cell line CSH764	CSH764	PubMed=12520002	Embryonic stem cell
17877	CVCL_LZ95	BayGenomics ES cell line CSH767	CSH767	PubMed=12520002	Embryonic stem cell
17878	CVCL_LZ96	BayGenomics ES cell line CSH769	CSH769	PubMed=12520002	Embryonic stem cell
17879	CVCL_LZ97	BayGenomics ES cell line CSH772	CSH772	PubMed=12520002	Embryonic stem cell
17880	CVCL_LZ98	BayGenomics ES cell line CSH775	CSH775	PubMed=12520002	Embryonic stem cell
17881	CVCL_LZ99	BayGenomics ES cell line CSH779	CSH779	PubMed=12520002	Embryonic stem cell
17882	CVCL_M000	CRP-2		Patent=US5500345	Hybridoma
17883	CVCL_M001	CRP-3		Patent=US5500345	Hybridoma
17884	CVCL_M002	CRP-4		Patent=US5500345	Hybridoma
17885	CVCL_M003	BCM-1	BrdU-treated CM-1	PubMed=7068778|PubMed=8360273	Cancer cell line
17886	CVCL_M004	BCS-1	BrdU-treated CS-1	PubMed=7068778|PubMed=8360273	Cancer cell line
17887	CVCL_M005	JMN		PubMed=1568228|PubMed=3334988|PubMed=7106748|PubMed=21642991	Cancer cell line
17888	CVCL_M006	JMN-1B	JMN 1B|JMN1B	PubMed=2787682|PubMed=15920167|PubMed=19853261	Cancer cell line
17889	CVCL_M007	UCRU-BL-17	UCRU-BL-17-CL|UCRU-BL-17CL|UCRU BL 17CL|UCRU-BL 17|BL-17|BL17	Patent=US5622836|PubMed=2328200|PubMed=2418959|PubMed=2685375|PubMed=3335421|PubMed=8635192|PubMed=8873383|PubMed=9246190|PubMed=23401075	Cancer cell line
17890	CVCL_M008	UCRU-BL-23	UCRU-BL-23/3|BL-23|BL23|UCRU-BL-17/23alpha	Patent=US5622836|PubMed=2685375|PubMed=8635192	Cancer cell line
17891	CVCL_M009	UCSD-242L	UCSD-242l|UCSD 242L	PubMed=25485619	Cancer cell line
17892	CVCL_M019	2fTGH-U2A	U2A	PubMed=1837150	Cancer cell line
17893	CVCL_M022	CM-319	CM319	PubMed=12839683|PubMed=21253487	Cancer cell line
17894	CVCL_M025	NIH3T3/13C7			Transformed cell line
17895	CVCL_M026	20.76			Hybridoma
17896	CVCL_M027	347C2		PubMed=2888227	Hybridoma
17897	CVCL_M028	347C2b/D4		PubMed=2888227	Hybridoma
17898	CVCL_M029	7.4.C4			Hybridoma
17899	CVCL_M030	73B			Hybridoma
17900	CVCL_M036	ED1		PubMed=3882559	Hybridoma
17901	CVCL_M037	ED2		PubMed=3882559	Hybridoma
17902	CVCL_M038	ED3		PubMed=3882559	Hybridoma
17903	CVCL_M039	ED16		PubMed=2016566	Hybridoma
17904	CVCL_M040	ED17		PubMed=2016566	Hybridoma
17905	CVCL_M041	ED7		PubMed=2572659	Hybridoma
17906	CVCL_M042	ED8		PubMed=2572659	Hybridoma
17907	CVCL_M043	ED9		PubMed=2572659	Hybridoma
17908	CVCL_M044	ED4		PubMed=2572659	Hybridoma
17909	CVCL_M045	F12		PubMed=2272497	Hybridoma
17910	CVCL_M046	L180/1		PubMed=2411842	Hybridoma
17911	CVCL_M047	CC104	AFRC IAH-CC104		Hybridoma
17912	CVCL_M048	CC32	AFRC IAH-CC32		Hybridoma
17913	CVCL_M049	CC94	AFRC IAH-CC94		Hybridoma
17914	CVCL_M050	CC76A	AFRC IAH-CC76A		Hybridoma
17915	CVCL_M051	FL.1		PubMed=1834558	Hybridoma
17916	CVCL_M052	7C2			Hybridoma
17917	CVCL_M053	NM-M2/TC			Cancer cell line
17918	CVCL_M056	3J1			Transformed cell line
17919	CVCL_M057	MTV-L/BALB		PubMed=192465	Cancer cell line
17920	CVCL_M058	MTV-L/BALB CL2	MTV-L/CL2	PubMed=192465	Cancer cell line
17921	CVCL_M059	MTV/TM-011			Hybrid cell line
17922	CVCL_M060	PC-3/nKR	PC3/nKR	PubMed=31404090	Cancer cell line
17923	CVCL_M061	BT-20/nKR			Cancer cell line
17924	CVCL_M062	CC1 [Mouse hybridoma]	AFRC IAH-CC1		Hybridoma
17925	CVCL_M063	H-3LL		PubMed=3697987	Cancer cell line
17926	CVCL_M064	M-3LL		PubMed=3697987	Cancer cell line
17927	CVCL_M065	M-27		PubMed=3697987	Cancer cell line
17928	CVCL_M066	H-59	H59	PubMed=3697987	Cancer cell line
17929	CVCL_M067	MN9D	MN-9D	PubMed=1913182	Hybrid cell line
17930	CVCL_M079	V79-8		PubMed=658159|PubMed=6035652	Spontaneously immortalized cell line
17931	CVCL_M080	V79-8HG-		PubMed=658159	Spontaneously immortalized cell line
17932	CVCL_M086	MWCL-1	MWCL.1|MWCL1	PubMed=21415268|PubMed=22950966|PubMed=24189269|PubMed=25382610|PubMed=25853860	Cancer cell line
17933	CVCL_M087	RPCI-WM1	Roswell Park Cancer Institute-Waldenstrom Macroglobulinemia 1	PubMed=22812491|PubMed=22950966|PubMed=25853860|PubMed=28548645	Cancer cell line
17934	CVCL_M089	SKOV-3/Luc			Cancer cell line
17935	CVCL_M090	SKOV-3/RFP			Cancer cell line
17936	CVCL_M091	CaOV		PubMed=1246601|PubMed=4472134|PubMed=20143388	Cancer cell line
17937	CVCL_M092	T-9	T9	PubMed=1246601|PubMed=4472134|PubMed=20143388	Cancer cell line
17938	CVCL_M093	JHC		PubMed=6451928|PubMed=20143388	Cancer cell line
17939	CVCL_M094	M10T		PubMed=1246601|PubMed=20143388	Cancer cell line
17940	CVCL_M096	KB-R		PubMed=17487352	Cancer cell line
17941	CVCL_M104	CFSC	CCl4-treated Fat Storing Cells	PubMed=1753710|PubMed=8394478|PubMed=17760834	Spontaneously immortalized cell line
17942	CVCL_M106	H9-14.8			Hybridoma
17943	CVCL_M107	H97-102.11.3			Hybridoma
17944	CVCL_M108	JW183/5/1		PubMed=3500259	Hybridoma
17945	CVCL_M109	JW184/2/1		PubMed=3500259	Hybridoma
17946	CVCL_M110	JW393/A		PubMed=3500259	Hybridoma
17947	CVCL_M111	JW8/5/13		PubMed=3500259	Hybridoma
17948	CVCL_M112	FS6-14.13 Ag2.1			Hybridoma
17949	CVCL_M115	GRX		PubMed=2126187|PubMed=4030623|PubMed=17760834	Spontaneously immortalized cell line
17950	CVCL_M116	BSC		CelloPub=CLPUB00024|PubMed=17760834	Spontaneously immortalized cell line
17951	CVCL_M117	BSC-C10	BSC-c10	CelloPub=CLPUB00024|PubMed=14656714|PubMed=17760834	Spontaneously immortalized cell line
17952	CVCL_M123	KCP-4		PubMed=8200854|PubMed=22562377|PubMed=24317338	Cancer cell line
17953	CVCL_M124	PC-5		PubMed=8200854	Cancer cell line
17954	CVCL_M125	KB-ChR-8-5-11-24	KB-ChR-24|KB-8-5-11-24|KB-C1|KBC-1	PubMed=3711108|PubMed=3856953	Cancer cell line
17955	CVCL_M126	LNCaP 104-S	LNCaP-104S|LNCaP 104S|LNCaP104S|104-S	PubMed=7511045|PubMed=9658399|PubMed=16015608	Cancer cell line
17956	CVCL_M127	LNCaP 104-R1	LNCaP-104-R1|104-R1|LNCaP 104-R|104-R	PubMed=7511045|PubMed=9658399|PubMed=16015608	Cancer cell line
17957	CVCL_M128	LNCaP 104-R2	LNCaP-104-R2|104-R2	PubMed=9658399|PubMed=16015608	Cancer cell line
17958	CVCL_M129	LNCaP C-33	LNCaP-C33|C-33|C33	PubMed=11705865|PubMed=11870800|PubMed=17977648	Cancer cell line
17959	CVCL_M130	LNCaP C-51	LNCaP-C51 C-51|C51	PubMed=11705865|PubMed=11870800	Cancer cell line
17960	CVCL_M131	LNCaP C-81	LNCaP-C81 C-81|C81	PubMed=11705865|PubMed=11870800|PubMed=17977648	Cancer cell line
17961	CVCL_M132	LNCaP C5	LNCaP-C5|LNCaP subline C5|C5	PubMed=8169003	Cancer cell line
17962	CVCL_M133	LNCaP M	LNCaP-M|LNCaP subline M|M	PubMed=8169003	Cancer cell line
17963	CVCL_M134	TsuGK27	TSUGK27|TSUGK-27	PubMed=9365544	Cancer cell line
17964	CVCL_M149	CHLA-266	CHLA266	CelloPub=CLPUB00418|PubMed=20922763|PubMed=22120608	Cancer cell line
17965	CVCL_M150	CHLA-9	CHLA9	PubMed=15289350|PubMed=20922763|PubMed=24312454|PubMed=25010205|PubMed=26351324|PubMed=28196595	Cancer cell line
17966	CVCL_M151	CHLA-32	CHLA32	PubMed=15289350|PubMed=24312454|PubMed=25010205|PubMed=26351324	Cancer cell line
17967	CVCL_M153	COG-E-352	CHLA-352|CHLA352|COGE352	PubMed=24312454|PubMed=25010205|PubMed=26351324|PubMed=28196595	Cancer cell line
17968	CVCL_M155	BT-12	BT12	PubMed=17446062|PubMed=20922763|PubMed=31068700	Cancer cell line
17969	CVCL_M156	BT-16	BT16	PubMed=17446062	Cancer cell line
17970	CVCL_M176	HUH6-eGFP		PubMed=15852273	Cancer cell line
17971	CVCL_M177	HepAD38	Hep AD38|HepG2 AD38|HepG2-AD38|Hep G2 AD 38|AD-38|AD38	Patent=US5723319|PubMed=9257747|PubMed=9875378|PubMed=21331898	Cancer cell line
17972	CVCL_M178	HepDE19	DE19	PubMed=17804499|PubMed=17875990	Cancer cell line
17973	CVCL_M179	HepDES19	DES19	PubMed=17804499	Cancer cell line
17974	CVCL_M180	HLF-R10		PubMed=22179686	Cancer cell line
17975	CVCL_M181	HLF-R4		PubMed=22179686	Cancer cell line
17976	CVCL_M182	SK-Hep-1/CDDP	SK-Hep1/DDP	PubMed=20109345|PubMed=20458768	Cancer cell line
17977	CVCL_M184	BEL-7402/5'-DFUR		PubMed=19033114	Cancer cell line
17978	CVCL_M186	HepG2/mdr1		PubMed=17517188	Cancer cell line
17979	CVCL_M187	HepG2/Adm	HepG2/ADM|Hep-G2/ADM|Hep G2/ADM	PubMed=14980111|PubMed=15087025|PubMed=17075973	Cancer cell line
17980	CVCL_M200	I-45	1-45	PubMed=20482802	Cancer cell line
17981	CVCL_M201	I-45-BTZ-R		PubMed=20482802	Cancer cell line
17982	CVCL_M209	THLE-5B	THLE-5b|THLE-5|Transformed Human Liver Epithelial-5B	DOI=10.1007/978-1-4612-0411-4_31|Patent=US5506131|PubMed=16962796|PubMed=18157683	Transformed cell line
17983	CVCL_M211	QM5	Quail Muscle Clone 5	PubMed=1985013|PubMed=19653212	Cancer cell line
17984	CVCL_M222	AG02804	90VA-VI|AG02804A|AG02804C|AG02804D|AG2804B|AG2804|AG2804A	PubMed=2995426	Transformed cell line
17985	CVCL_M223	GM03021	GM03021A|GM3021A|GM03021B|XP2BI	CelloPub=CLPUB00447|PubMed=2175267|PubMed=3030788|PubMed=3347209|PubMed=4066782|PubMed=6307543|PubMed=7301938|PubMed=11219864|PubMed=18079351|PubMed=26184184	Finite cell line
17986	CVCL_M224	CW12-XPC	CW-12	PubMed=3030788	Transformed cell line
17987	CVCL_M225	CW3-XPE		PubMed=3030788	Transformed cell line
17988	CVCL_M226	CW4-XPG		PubMed=3030788	Transformed cell line
17989	CVCL_M227	MH1-BS		PubMed=3030788	Transformed cell line
17990	CVCL_M228	MH2-FA		PubMed=3030788	Transformed cell line
17991	CVCL_M229	MH3-XPD		PubMed=3030788	Transformed cell line
17992	CVCL_M230	AG03204	AG03204A|AG3204	PubMed=2995426	Transformed cell line
17993	CVCL_M247	POLH KO MSH-	Nalm-6-MSH-/TK+/-/POLH-/-		Cancer cell line
17994	CVCL_M248	POLZ KO	Nalm-6-MSH+/REV3L-/-		Cancer cell line
17995	CVCL_M249	POLZ KO MSH-	Nalm-6-REV3L-/-		Cancer cell line
17996	CVCL_M250	POLZ L2618M	Nalm-6-MSH+/TK+/-/REV3L L2618M		Cancer cell line
17997	CVCL_M251	KATO III/CMV-Luc	KATOIII/CMV-Luc		Cancer cell line
17998	CVCL_M253	Colon26-Luc			Cancer cell line
17999	CVCL_M254	NCI-H441/CMV-Luc			Cancer cell line
18000	CVCL_M255	HuCC-A1	HuCCA-1|HuCCA1	CelloPub=CLPUB00275|PubMed=1666951|PubMed=9031402|PubMed=15048994|PubMed=20069059|PubMed=31077409	Cancer cell line
18001	CVCL_M259	KKU-M139	KKUM139|M139|KKU-139	PubMed=20493868|PubMed=21871105|PubMed=22926522|PubMed=25998688	Cancer cell line
18002	CVCL_M260	KKU-M156	KKUM156|M156|KKU-156	PubMed=15884115|PubMed=20493868|PubMed=21871105|PubMed=22926522|PubMed=31077409	Cancer cell line
18003	CVCL_M261	KKU-M213	KKUM213|M213|KKU-213|KKU213	PubMed=20493868|PubMed=21871105|PubMed=22926522|PubMed=31077409	Cancer cell line
18004	CVCL_M262	KKU-M213L0H		PubMed=22926522	Cancer cell line
18005	CVCL_M263	KKU-M213L5H		PubMed=22926522	Cancer cell line
18006	CVCL_M264	KKU-M214	KKUM214|M214|KKU-214|KKU214	PubMed=15884115|PubMed=21871105|PubMed=22926522|PubMed=25998688|PubMed=31077409	Cancer cell line
18007	CVCL_M266	MMNK-1	MMNK1	PubMed=14966424|PubMed=21871105|PubMed=27231123	Telomerase immortalized cell line
18008	CVCL_M267	KMBC		CelloPub=CLPUB00275|PubMed=1312890|PubMed=7537711|PubMed=9824643|PubMed=21533411	Cancer cell line
18009	CVCL_M344	HHS-85		DOI=10.1007/978-4-431-68349-0_4|PubMed=2578738	Cancer cell line
18010	CVCL_M352	X63-omIL-3	X63/OMIL3|XR63-IL3	PubMed=2831066	Cancer cell line
18011	CVCL_M354	MDA-MB-231LLM		PubMed=22977471	Cancer cell line
18012	CVCL_M355	MCF-7/Taxol		PubMed=20926015	Cancer cell line
18013	CVCL_M360	QGY/cDDP	QGY/CDDP	PubMed=12478896|PubMed=19139770	Cancer cell line
18014	CVCL_M363	Hs578Ts(i)8		PubMed=18386134	Cancer cell line
18015	CVCL_M372	MDA-MB-468LN	MDA-MB-468GFP-LN|468GFP-LN|468LN	PubMed=16170671|PubMed=18262045|PubMed=20084286	Cancer cell line
18016	CVCL_M373	MCF3B		PubMed=11079502	Cancer cell line
18017	CVCL_M377	Clone 197			Hybridoma
18018	CVCL_M383	SH-3	SH3	CelloPub=CLPUB00114|CelloPub=CLPUB00262|PubMed=72600|PubMed=1246601|PubMed=1260689|PubMed=6451928|PubMed=20143388	Cancer cell line
18019	CVCL_M393	Clone 218			Hybridoma
18020	CVCL_M394	F10-150			Hybridoma
18021	CVCL_M395	F10-150.58			Hybridoma
18022	CVCL_M396	F10-89-4			Hybridoma
18023	CVCL_M397	F15-42-1-5			Hybridoma
18024	CVCL_M398	F16-4-4-11			Hybridoma
18025	CVCL_M399	F17-23-2			Hybridoma
18026	CVCL_M400	NCI-H929B		PubMed=19830855	Cancer cell line
18027	CVCL_M426	SF3061-hTERT		PubMed=16554968	Telomerase immortalized cell line
18028	CVCL_M427	SF4068-E6/E7-hTERT		PubMed=16554968	Transformed cell line
18029	CVCL_M428	SF4433-E6/E7-hTERT		PubMed=16554968	Transformed cell line
18030	CVCL_M429	KT21-MG1	KT21MG1	PubMed=2804914	Cancer cell line
18031	CVCL_M436	MCF-7/TAMR-1	MCF7/TAMR-1|MCF7 TAMR-1|MCF-7/TAM(R)-1|MCF7-TAMR|TAMR-1|TamR-1|TamR1|AL-1	PubMed=1622627|PubMed=7664983|PubMed=16172194|PubMed=18824559|PubMed=25362855	Cancer cell line
18032	CVCL_M437	MCF7/D40	MCF-7/D40|MCF-7 Dox40	PubMed=1676902|PubMed=10825126|PubMed=11309308	Cancer cell line
18033	CVCL_M438	MCF7/Mitox	MCF-7/Mitox|MCF-7/MITOX|MCF-7 MR	PubMed=1676902|PubMed=10825126|PubMed=11309308	Cancer cell line
18034	CVCL_M439	MCF-7/E6	MCF7-E6|MCF 7 E6	PubMed=7712469	Cancer cell line
18035	CVCL_M441	GIST48B		PubMed=19706776	Cancer cell line
18036	CVCL_M446	MSL-G2		CelloPub=CLPUB00274|PubMed=2842785|PubMed=2877997	Cancer cell line
18037	CVCL_M452	UACC-2534	UACC 2534|UACC2534|University of Arizona Cell Culture-2534	PubMed=10952317|PubMed=23039341|PubMed=24879157	Cancer cell line
18038	CVCL_M457	UACC-375	UACC 375|UACC375|University of Arizona Cell Culture-375		Cancer cell line
18039	CVCL_M460	MSL-G2-Tu6	Tu6|Tu-6	CelloPub=CLPUB00274	Cancer cell line
18040	CVCL_M461	NHI-5B		PubMed=2842785	Cancer cell line
18041	CVCL_M462	NHI-6F	NHI-6F-INS|NHI-Ins|NHI-ins	PubMed=2842785	Cancer cell line
18042	CVCL_M463	NHI-6F-28	NHI-6F-Tu28|NHI 6F Tu28|NHI-Glu|NHI-glu		Cancer cell line
18043	CVCL_M465	PaCaDD-159	PACADD-159|PACADD159	CelloPub=CLPUB00002	Cancer cell line
18044	CVCL_M466	PaCaDD-161	PACADD-161|PACADD161	CelloPub=CLPUB00002	Cancer cell line
18045	CVCL_M467	PaCaDD-165	PACADD-165|PACADD165	CelloPub=CLPUB00002	Cancer cell line
18046	CVCL_M469	PaCaDD-188	PACADD-188|PACADD188	CelloPub=CLPUB00002	Cancer cell line
18047	CVCL_M471	PCI-38		PubMed=8084624|PubMed=17312569|PubMed=27397505|PubMed=30894373	Cancer cell line
18048	CVCL_M472	IMR-5/M-1	M-1	PubMed=3898405	Cancer cell line
18049	CVCL_M473	IMR-5/75	IMR-5-75|IMR5/75|IMR5-75	PubMed=16216448	Cancer cell line
18050	CVCL_M474	UKF-NB-6		PubMed=17505515|PubMed=22170099|PubMed=24466371|PubMed=27735941	Cancer cell line
18051	CVCL_M475	UKF-NB-6rCDDP1000	UKF-NB-6 CDDP	PubMed=17505515|PubMed=24466371	Cancer cell line
18052	CVCL_M476	UKF-NB-6rDOX20	UKF-NB-6 DOX	PubMed=17505515|PubMed=27735941	Cancer cell line
18053	CVCL_M477	UKF-NB-6rVCR10	UKF-NB-6 VCR	PubMed=17505515|PubMed=24466371|PubMed=27735941	Cancer cell line
18054	CVCL_M478	UKF-NB-3rCDDP1000	UKF-NB-3 CDDP	PubMed=16151587|PubMed=17505515|PubMed=22170099|PubMed=24466371|PubMed=27517323|PubMed=27735941	Cancer cell line
18055	CVCL_M481	LOPRA-1	LOPRA1	CelloPub=CLPUB00448|DOI=10.1016/B978-0-12-221970-2.50457-5|PubMed=3136791	Cancer cell line
18056	CVCL_M482	LOPRA-1/4		DOI=10.1016/B978-0-12-221970-2.50457-5|PubMed=3136791	Cancer cell line
18057	CVCL_M483	LOPRA-1/5	LOPRA-1	DOI=10.1016/B978-0-12-221970-2.50457-5|PubMed=3136791|PubMed=10936422	Cancer cell line
18058	CVCL_M484	CMA-01		PubMed=16266902|PubMed=17171682|PubMed=18700954	Cancer cell line
18059	CVCL_M486	CMA-03	CMA03	PubMed=16266902|PubMed=17171682|PubMed=18700954|PubMed=19306352|PubMed=24327544	Cancer cell line
18060	CVCL_M492	NCU-MM-1	NCU-MM1|Nagoya City University-Multiple Myeloma-1	PubMed=10979215|PubMed=11429052|PubMed=12886255|PubMed=17171682	Cancer cell line
18061	CVCL_M498	B104 [Human lymphoma]		PubMed=1729359|PubMed=1988498	Cancer cell line
18062	CVCL_M505	FR4	FR-4	DOI=10.1016/B978-0-12-221970-2.50457-5|PubMed=1697013|PubMed=10557056|PubMed=10936422|PubMed=11157491|PubMed=11429052|PubMed=12886255|PubMed=17171682|PubMed=17229644|PubMed=17692805|PubMed=18647998|PubMed=18700954|PubMed=19306352	Cancer cell line
18063	CVCL_M512	HSM-2		DOI=10.1016/B978-0-12-221970-2.50457-5|PubMed=2064960|PubMed=10936422	Cancer cell line
18064	CVCL_M513	HSM-2.3		PubMed=2064960|PubMed=10936422	Cancer cell line
18065	CVCL_M516	MT3		DOI=10.1016/B978-0-12-221970-2.50457-5|PubMed=3114153|PubMed=10936422	Cancer cell line
18066	CVCL_M522	UHKT-893	Ustav Hematologie a Krevni Transfuze-893	PubMed=23290585	Cancer cell line
18067	CVCL_M527	C463A		Patent=US20030166146	Cancer cell line
18068	CVCL_M534	JK-6		CelloPub=CLPUB00060|PubMed=10936422	Cancer cell line
18069	CVCL_M543	RPM-MC	M2|MC	PubMed=1549777|PubMed=1867326|PubMed=8429233|PubMed=9141475|PubMed=11606052	Cancer cell line
18070	CVCL_M569	STKM-1	ST-KM-1|STKM1	PubMed=1888706|PubMed=8018449|PubMed=9290701|PubMed=9849464|PubMed=24324061	Cancer cell line
18071	CVCL_M581	U-2030		PubMed=3583453|PubMed=10936422	Cancer cell line
18072	CVCL_M582	U-2030 TG		PubMed=3583453	Cancer cell line
18073	CVCL_M588	ST14A		PubMed=9671979|PubMed=11161610|PubMed=18853328	Conditionally immortalized cell line
18074	CVCL_M595	HONE-1/CPT30	CPT30	PubMed=12097280	Cancer cell line
18075	CVCL_M596	HONE-1/CPT30R	CPT30R	PubMed=12097280	Cancer cell line
18076	CVCL_M597	C666	C-666|cell-666|NPC-C666	PubMed=9494607	Cancer cell line
18077	CVCL_M599	Rh36	RH36|RH-36|Birch|BIRCH	PubMed=11051265|PubMed=12068308|PubMed=23882450|PubMed=26351324|PubMed=28196595|PubMed=31448612	Cancer cell line
18078	CVCL_M605	105KC	105 KC|KC	PubMed=2045389|PubMed=10906887|PubMed=16039953|PubMed=25485619	Cancer cell line
18079	CVCL_M608	KC2H3		PubMed=1836174	Cancer cell line
18080	CVCL_M609	105AJ		PubMed=8689636	Cancer cell line
18081	CVCL_M610	105AJ1.1		PubMed=8689636	Cancer cell line
18082	CVCL_M611	105AJ3.1		PubMed=8689636	Cancer cell line
18083	CVCL_M612	105AJ5.1		PubMed=8689636	Cancer cell line
18084	CVCL_M618	Detroit 6 clone 12	Detroit-6 cl.12|Det6 clone 12	PubMed=1246601|PubMed=6451928|PubMed=14185313	Cancer cell line
18085	CVCL_M619	HCE		PubMed=1246601|PubMed=20143388	Cancer cell line
18086	CVCL_M620	JHT		PubMed=1246601|PubMed=20143388	Cancer cell line
18087	CVCL_M621	OF		PubMed=20143388	Cancer cell line
18088	CVCL_M622	SH-2 [Human contaminated breast cancer]	SH2	CelloPub=CLPUB00114|CelloPub=CLPUB00262|PubMed=1246601|PubMed=6451928|PubMed=20143388	Cancer cell line
18089	CVCL_M623	L132 clone G-38-7	G-38-7	PubMed=1246601|PubMed=4134499	Cancer cell line
18090	CVCL_M624	HEK	Human Embryonic Kidney|HEK-1|HEK-RLV	CelloPub=CLPUB00339|PubMed=1246601|PubMed=4137948|PubMed=4469665|PubMed=4621398|PubMed=20143388	Cancer cell line
18091	CVCL_M625	HEK/HRV		PubMed=1246601|PubMed=4469665|PubMed=20143388	Cancer cell line
18092	CVCL_M627	MAC-21	MAC 21	CelloPub=CLPUB00262|PubMed=13806813|PubMed=14098906	Cancer cell line
18093	CVCL_M629	2563		CelloPub=CLPUB00262|PubMed=66321|PubMed=6451928|PubMed=20143388	Cancer cell line
18094	CVCL_M631	LU		PubMed=6451928|PubMed=20143388	Cancer cell line
18095	CVCL_M640	BL-12	BL12|BL 12|IARC/BL12|IARC/BL 12|CIARC-BL12|IARC BL12|IARC BL 12	PubMed=3027441|PubMed=3934070|PubMed=6825067	Cancer cell line
18096	CVCL_M646	Seraphina	SERAPHINA|Seraphine|SERAP|U-604 BL	PubMed=163717|PubMed=165156|PubMed=216485|PubMed=3027441|PubMed=4122458|PubMed=4364259|PubMed=9473234|PubMed=16960149|PubMed=17254797	Cancer cell line
18097	CVCL_M649	QIMR-AMB/1	AMB/1	PubMed=5248028|PubMed=5649156	Cancer cell line
18098	CVCL_M650	QIMR-AMB/2	AMB/2	PubMed=5248028|PubMed=5649156	Cancer cell line
18099	CVCL_M651	QIMR-AMB	QIMR-AMB-BL	PubMed=2824665|PubMed=5649156	Cancer cell line
18100	CVCL_M656	HF-1 [Human follicular lymphoma]		DOI=10.1016/B978-0-12-221970-2.50457-5|PubMed=7631145|PubMed=7696202|PubMed=8119385|PubMed=26727417	Cancer cell line
18101	CVCL_M657	HF-4b	HF-4	DOI=10.1016/B978-0-12-221970-2.50457-5|PubMed=7696202|PubMed=8119385|PubMed=12791092|PubMed=26727417	Cancer cell line
18102	CVCL_M661	HF-1.3.4		PubMed=7631145	Cancer cell line
18103	CVCL_M662	HF-1A3	HF1A3	PubMed=12791092	Cancer cell line
18104	CVCL_M664	HF-4.9	HF-4-9	PubMed=12791092	Cancer cell line
18105	CVCL_M665	MA-1	Ma-1	PubMed=21837708|PubMed=23508748|PubMed=23508779|PubMed=23907998|PubMed=24285409	Cancer cell line
18106	CVCL_M669	HSC-1b	HSC-Ib	PubMed=7284243	Cancer cell line
18107	CVCL_M672	SCC-12B.2	SCC-12B2|SCC-12 B.2|SCC12B2	PubMed=3182330|PubMed=3360658	Cancer cell line
18108	CVCL_M673	SCC-12F.2	SCC-12F2|SCC-12 F.2|SCC12F2		Cancer cell line
18109	CVCL_M674	SCC-12F.2a	SCC-12 F.2a	PubMed=3360658	Cancer cell line
18110	CVCL_M675	SCC-12F.2b	SCC-12 F.2b	PubMed=3360658	Cancer cell line
18111	CVCL_M676	SCC-12V	SCC-12 V	PubMed=1574572|PubMed=3360658	Cancer cell line
18112	CVCL_M687	HCCM-5		DOI=10.1007/0-306-46861-1_8|DOI=10.1111/j.1447-0756.1980.tb00508.x|PubMed=2878840|PubMed=4039287|PubMed=6682628	Cancer cell line
18113	CVCL_M688	IMa	IMA	DOI=10.1007/0-306-46861-1_8|PubMed=2878840|PubMed=6682628|PubMed=6683709	Cancer cell line
18114	CVCL_M689	iC(3)-1	Induced choriocarcinoma cell-1	PubMed=21787741|PubMed=23199791	Transformed cell line
18115	CVCL_M691	HX155cisR	HX/155cisR	PubMed=8347478	Cancer cell line
18116	CVCL_M693	HDLM-1	HDLM1	DOI=10.1016/B978-0-12-221970-2.50457-5|PubMed=3359046|PubMed=3565539|PubMed=3713248|PubMed=29533902	Cancer cell line
18117	CVCL_M695	HDLM-1d		PubMed=3359046	Cancer cell line
18118	CVCL_M696	HDLM-2d		PubMed=3359046	Cancer cell line
18119	CVCL_M705	BEVA		DOI=10.1016/B978-0-12-221970-2.50457-5|PubMed=9293903|PubMed=16960149	Cancer cell line
18120	CVCL_M713	KFra		PubMed=7844449	Cancer cell line
18121	CVCL_M714	KFrb		PubMed=7844449	Cancer cell line
18122	CVCL_M715	ES-2R		PubMed=1717140	Cancer cell line
18123	CVCL_M718	SYM-I		PubMed=6208314	Cancer cell line
18124	CVCL_M719	SYM-I clone K-104	SYM-I (clone K-104)|K-104	PubMed=6208314	Cancer cell line
18125	CVCL_M721	UROtsa/F35		PubMed=16102566|PubMed=23691160	Cancer cell line
18126	CVCL_M722	CHO-AUXE29	AUXE29|AuxE29	PubMed=4585080	Spontaneously immortalized cell line
18127	CVCL_M723	DNRR1		PubMed=6135505	Spontaneously immortalized cell line
18128	CVCL_M724	DNRR15		PubMed=6135505	Spontaneously immortalized cell line
18129	CVCL_M725	DNRR159		PubMed=2412130|PubMed=6135505	Spontaneously immortalized cell line
18130	CVCL_M726	DNRR5		PubMed=6135505	Spontaneously immortalized cell line
18131	CVCL_M727	DNRR51		PubMed=2412130|PubMed=6135505	Spontaneously immortalized cell line
18132	CVCL_M729	CG-91		Patent=RU2061753	Spontaneously immortalized cell line
18133	CVCL_M730	RK 13/91			Spontaneously immortalized cell line
18134	CVCL_M738	GBC-SD/ATO		DOI=10.1007/s10330-009-0173-9	Cancer cell line
18135	CVCL_M739	GBC-SD/HL		PubMed=22093790	Cancer cell line
18136	CVCL_M740	GBC-SD/M3		PubMed=22093790	Cancer cell line
18137	CVCL_M746	HBT-E	HBTE|16c	PubMed=1246601|PubMed=4469665|PubMed=20143388	Cancer cell line
18138	CVCL_M753	LJES1	Lateolabrax Japonicus Embryonic Stem cell 1	DOI=10.1016/S0044-8486(02)00570-7	Embryonic stem cell
18139	CVCL_M763	HeLa R19	HeLa R-19|HeLa (R19)	PubMed=6086949	Cancer cell line
18140	CVCL_M765	FeT-1M	FIV-Fet1M	Patent=US5275813	Spontaneously immortalized cell line
18141	CVCL_M767	FL-4		Patent=US5275813	Spontaneously immortalized cell line
18142	CVCL_M768	FL-6		Patent=US5275813	Spontaneously immortalized cell line
18143	CVCL_M769	U1/HIV-1	U1	PubMed=2449497|PubMed=3313729	Cancer cell line
18144	CVCL_M770	U38		PubMed=3422113	Cancer cell line
18145	CVCL_M771	M311		PubMed=3422113	Cancer cell line
18146	CVCL_M772	SUP-T1/Z29	SUPT-1 / Z29	PubMed=11689646	Cancer cell line
18147	CVCL_M773	Sup-T1/JI	SUP-T1/JI		Cancer cell line
18148	CVCL_M774	MOLT-3/Z29	Molt-3/Z29|Molt-3/Z-29|MOLT-3 / Z29	PubMed=1653487	Cancer cell line
18149	CVCL_M775	HEK293L	293L		Transformed cell line
18150	CVCL_M776	T/C28a4	T/C-28a4	PubMed=14673991	Transformed cell line
18151	CVCL_M779	RO-D81-1		PubMed=2538133|PubMed=23472229	Cancer cell line
18152	CVCL_M793	GN-1		PubMed=11435180	Cancer cell line
18153	CVCL_M794	GN-3		PubMed=11435180	Cancer cell line
18154	CVCL_M795	GN-CL-1		PubMed=11435180	Cancer cell line
18155	CVCL_M796	GN-CL-2		PubMed=11435180	Cancer cell line
18156	CVCL_M801	MT-7		PubMed=1850724	Cancer cell line
18157	CVCL_M802	MT-10		PubMed=1850724	Cancer cell line
18158	CVCL_M803	MT-10R		PubMed=17267196	Cancer cell line
18159	CVCL_M804	MT-P		PubMed=2558251	Cancer cell line
18160	CVCL_M805	MT-PR		PubMed=17267196	Cancer cell line
18161	CVCL_M808	T778	94778|778	PubMed=17354236|PubMed=22911243|PubMed=24726063	Cancer cell line
18162	CVCL_M809	T1000		PubMed=22911243	Cancer cell line
18163	CVCL_M810	KMST-6/RAS		DOI=10.11418/jtca1981.12.4_313|PubMed=7520808|PubMed=7524638|PubMed=8118610|PubMed=8148305|PubMed=8601579|PubMed=9290701	Transformed cell line
18164	CVCL_M811	HSF-412	AD387|AD 387	PubMed=3140712|PubMed=8744932|PubMed=8790940	Finite cell line
18165	CVCL_M815	FU-DDLS-1	FU-DD-LS1|Fukuoka University-DeDifferentiated LipoSarcoma-1	PubMed=12579306|PubMed=17354236|PubMed=22911243|PubMed=24726063	Cancer cell line
18166	CVCL_M821	LiSa-2	LISA-2	PubMed=11093810|PubMed=18283285|PubMed=22911243|PubMed=24726063	Cancer cell line
18167	CVCL_M823	LPS141	LS141	PubMed=19449367|PubMed=19706776|PubMed=20713527|PubMed=21335544|PubMed=21693658|PubMed=22170698|PubMed=22328974|PubMed=22911243|PubMed=26351324	Cancer cell line
18168	CVCL_M828	MMF-1		PubMed=7586821	Cancer cell line
18169	CVCL_M835	RDD8107		PubMed=22170698	Cancer cell line
18170	CVCL_M841	SBC-3/ADM		PubMed=3012965|PubMed=3012966|PubMed=3032107|PubMed=8104372|PubMed=10628341	Cancer cell line
18171	CVCL_M842	SBC-3/CDDP		PubMed=9227790|PubMed=9615743|PubMed=10628341	Cancer cell line
18172	CVCL_M843	SBC-3/DXCL1		PubMed=9914787	Cancer cell line
18173	CVCL_M846	MON		PubMed=9671307|PubMed=16945155|PubMed=31068700	Cancer cell line
18174	CVCL_M848	SN	SNO|SN original	PubMed=174997|PubMed=3167823|PubMed=12153764	Cancer cell line
18175	CVCL_M849	SN-T4		PubMed=3167823	Cancer cell line
18176	CVCL_M858	T-1		CelloPub=CLPUB00262|PubMed=7394535|PubMed=13545791|PubMed=20143388	Cancer cell line
18177	CVCL_M861	Hut		PubMed=6451928|PubMed=20143388	Cancer cell line
18178	CVCL_M862	TuD-1-1	TuD1-1	PubMed=2384449	Spontaneously immortalized cell line
18179	CVCL_M863	TaD-1-2	TaD1-2	PubMed=2384449	Cancer cell line
18180	CVCL_M864	TaD-1-4	TaD1-4	PubMed=2384449	Cancer cell line
18181	CVCL_M865	TaD-1-5	TaD1-5	PubMed=2384449	Cancer cell line
18182	CVCL_M866	TaD-1-6	TaD1-6	PubMed=2384449	Cancer cell line
18183	CVCL_M867	TaD-1-7	TaD1-7	PubMed=2384449	Cancer cell line
18184	CVCL_M868	TuD-1-2	TuD1-2	PubMed=2384449	Spontaneously immortalized cell line
18185	CVCL_M869	TuD-1-7	TuD1-7	PubMed=2384449	Spontaneously immortalized cell line
18186	CVCL_M870	TuD-1-9	TuD1-9	PubMed=2384449	Spontaneously immortalized cell line
18187	CVCL_M871	TuD-1-10	TuD1-10	PubMed=2384449	Spontaneously immortalized cell line
18188	CVCL_M872	UC11	UC 11	Patent=US5292667|PubMed=2455670	Hybridoma
18189	CVCL_M882	KATO II	KATO-II|Kato-II	PubMed=209229	Cancer cell line
18190	CVCL_M883	JTC-4	JTC4|Japanese Tissue Culture-4	PubMed=13836647|PubMed=13980350	Finite cell line
18191	CVCL_M884	JTC-1	Japanese Tissue Culture-1	DOI=10.11418/jtca1981.11.3_287|PubMed=171466|PubMed=4358144|PubMed=4359557|PubMed=4361510|PubMed=8390914	Cancer cell line
18192	CVCL_M885	JTC-2	Japanese Tissue Culture-2	DOI=10.11418/jtca1981.11.3_287|PubMed=171466|PubMed=4358144|PubMed=4359557|PubMed=4361510|PubMed=8390914	Cancer cell line
18193	CVCL_M886	JTC-25.P3	JTC-25 P3|JTC-25-P3|JTC-25P3|RLH-5.P3|Japanese Tissue Culture-25.P3	DOI=10.1247/csf.5.315|PubMed=171466|PubMed=240686|PubMed=2993257|PubMed=4328993|PubMed=4358144|PubMed=5452761	Spontaneously immortalized cell line
18194	CVCL_M888	BFTC-905-compact		PubMed=18398596	Cancer cell line
18195	CVCL_M889	BFTC-905-diffuse		PubMed=18398596	Cancer cell line
18196	CVCL_M890	BFTC-905-diffuse M		PubMed=18398596	Cancer cell line
18197	CVCL_M892	T24T		PubMed=10679914|PubMed=12460916|PubMed=15520187|PubMed=29732388	Cancer cell line
18198	CVCL_M894	KU-7-luc2-GFP			Cancer cell line
18199	CVCL_M895	T24T FL1	FL1	PubMed=15520187|PubMed=19147813|PubMed=29732388	Cancer cell line
18200	CVCL_M896	T24T FL2	FL2	PubMed=15520187|PubMed=19147813|PubMed=29732388	Cancer cell line
18201	CVCL_M897	T24T FL3	FL3	PubMed=15520187|PubMed=19147813|PubMed=24376083|PubMed=29732388	Cancer cell line
18202	CVCL_M904	TSU-Pr1-B1		PubMed=16086232	Cancer cell line
18203	CVCL_M905	TSU-Pr1-B2		PubMed=16086232	Cancer cell line
18204	CVCL_M906	M-NBT-II		PubMed=7929634|PubMed=29732388	Cancer cell line
18205	CVCL_M907	293-VnR	HEK-293VnR|HEK293VnR|293VnR|293-15D	Patent=US5578704|Patent=US5652110|PubMed=7683273	Transformed cell line
18206	CVCL_M908	9D4.9.1		Patent=US5578704|Patent=US5652110|PubMed=7683273	Hybridoma
18207	CVCL_M909	9G2.1.3		Patent=US5578704|Patent=US5652110|PubMed=7683273	Hybridoma
18208	CVCL_M916	GM23721		PubMed=29034895	Transformed cell line
18209	CVCL_M932	GM02859	GM-2859|GM 2859|GM2859|GM02859A|GM17312	CelloPub=CLPUB00447|PubMed=2498246|PubMed=6293786|PubMed=6617268|PubMed=6661932|PubMed=6947233|PubMed=23665875	Finite cell line
18210	CVCL_M952	GM04689		CelloPub=CLPUB00447	Finite cell line
18211	CVCL_M960	FNCB4-hTERT	FNC-B4-hTERT	CelloPub=CLPUB00248	Telomerase immortalized cell line
18212	CVCL_MA00	BayGenomics ES cell line CSH784	CSH784	PubMed=12520002	Embryonic stem cell
18213	CVCL_MA01	BayGenomics ES cell line CSH790	CSH790	PubMed=12520002	Embryonic stem cell
18214	CVCL_MA02	BayGenomics ES cell line CSH800	CSH800	PubMed=12520002	Embryonic stem cell
18215	CVCL_MA03	BayGenomics ES cell line CSH801	CSH801	PubMed=12520002	Embryonic stem cell
18216	CVCL_MA04	BayGenomics ES cell line CSH802	CSH802	PubMed=12520002	Embryonic stem cell
18217	CVCL_MA05	BayGenomics ES cell line CSH808	CSH808	PubMed=12520002	Embryonic stem cell
18218	CVCL_MA06	BayGenomics ES cell line CSH809	CSH809	PubMed=12520002	Embryonic stem cell
18219	CVCL_MA07	BayGenomics ES cell line CSH811	CSH811	PubMed=12520002	Embryonic stem cell
18220	CVCL_MA08	BayGenomics ES cell line CSH812	CSH812	PubMed=12520002	Embryonic stem cell
18221	CVCL_MA09	BayGenomics ES cell line CSH813	CSH813	PubMed=12520002	Embryonic stem cell
18222	CVCL_MA10	BayGenomics ES cell line CSH818	CSH818	PubMed=12520002	Embryonic stem cell
18223	CVCL_MA11	BayGenomics ES cell line CSH827	CSH827	PubMed=12520002	Embryonic stem cell
18224	CVCL_MA12	BayGenomics ES cell line CSH833	CSH833	PubMed=12520002	Embryonic stem cell
18225	CVCL_MA13	BayGenomics ES cell line CSH834	CSH834	PubMed=12520002	Embryonic stem cell
18226	CVCL_MA14	BayGenomics ES cell line CSH838	CSH838	PubMed=12520002	Embryonic stem cell
18227	CVCL_MA15	BayGenomics ES cell line CSH839	CSH839	PubMed=12520002	Embryonic stem cell
18228	CVCL_MA16	BayGenomics ES cell line CSH840	CSH840	PubMed=12520002	Embryonic stem cell
18229	CVCL_MA17	BayGenomics ES cell line CSH856	CSH856	PubMed=12520002	Embryonic stem cell
18230	CVCL_MA18	BayGenomics ES cell line CSH857	CSH857	PubMed=12520002	Embryonic stem cell
18231	CVCL_MA19	BayGenomics ES cell line CSH858	CSH858	PubMed=12520002	Embryonic stem cell
18232	CVCL_MA20	BayGenomics ES cell line CSH860	CSH860	PubMed=12520002	Embryonic stem cell
18233	CVCL_MA21	BayGenomics ES cell line CSH864	CSH864	PubMed=12520002	Embryonic stem cell
18234	CVCL_MA22	BayGenomics ES cell line CSH870	CSH870	PubMed=12520002	Embryonic stem cell
18235	CVCL_MA23	BayGenomics ES cell line CSH873	CSH873	PubMed=12520002	Embryonic stem cell
18236	CVCL_MA24	BayGenomics ES cell line CSH874	CSH874	PubMed=12520002	Embryonic stem cell
18237	CVCL_MA25	BayGenomics ES cell line CSH880	CSH880	PubMed=12520002	Embryonic stem cell
18238	CVCL_MA26	BayGenomics ES cell line CSH881	CSH881	PubMed=12520002	Embryonic stem cell
18239	CVCL_MA27	BayGenomics ES cell line CSH889	CSH889	PubMed=12520002	Embryonic stem cell
18240	CVCL_MA28	BayGenomics ES cell line CSH891	CSH891	PubMed=12520002	Embryonic stem cell
18241	CVCL_MA29	BayGenomics ES cell line CSH892	CSH892	PubMed=12520002	Embryonic stem cell
18242	CVCL_MA30	BayGenomics ES cell line CSH894	CSH894	PubMed=12520002	Embryonic stem cell
18243	CVCL_MA31	BayGenomics ES cell line CSH897	CSH897	PubMed=12520002	Embryonic stem cell
18244	CVCL_MA32	BayGenomics ES cell line CSH900	CSH900	PubMed=12520002	Embryonic stem cell
18245	CVCL_MA33	BayGenomics ES cell line CSH902	CSH902	PubMed=12520002	Embryonic stem cell
18246	CVCL_MA34	BayGenomics ES cell line CSH903	CSH903	PubMed=12520002	Embryonic stem cell
18247	CVCL_MA35	BayGenomics ES cell line CSH904	CSH904	PubMed=12520002	Embryonic stem cell
18248	CVCL_MA36	BayGenomics ES cell line CSH906	CSH906	PubMed=12520002	Embryonic stem cell
18249	CVCL_MA37	BayGenomics ES cell line CSH909	CSH909	PubMed=12520002	Embryonic stem cell
18250	CVCL_MA38	BayGenomics ES cell line CSH912	CSH912	PubMed=12520002	Embryonic stem cell
18251	CVCL_MA39	BayGenomics ES cell line CSH913	CSH913	PubMed=12520002	Embryonic stem cell
18252	CVCL_MA40	BayGenomics ES cell line CSH914	CSH914	PubMed=12520002	Embryonic stem cell
18253	CVCL_MA41	BayGenomics ES cell line CSH924	CSH924	PubMed=12520002	Embryonic stem cell
18254	CVCL_MA42	BayGenomics ES cell line CSH934	CSH934	PubMed=12520002	Embryonic stem cell
18255	CVCL_MA43	BayGenomics ES cell line CSH945	CSH945	PubMed=12520002	Embryonic stem cell
18256	CVCL_MA44	BayGenomics ES cell line CSH946	CSH946	PubMed=12520002	Embryonic stem cell
18257	CVCL_MA45	BayGenomics ES cell line CSH947	CSH947	PubMed=12520002	Embryonic stem cell
18258	CVCL_MA46	BayGenomics ES cell line CSH948	CSH948	PubMed=12520002	Embryonic stem cell
18259	CVCL_MA47	BayGenomics ES cell line CSH949	CSH949	PubMed=12520002	Embryonic stem cell
18260	CVCL_MA48	BayGenomics ES cell line CSH951	CSH951	PubMed=12520002	Embryonic stem cell
18261	CVCL_MA49	BayGenomics ES cell line CSH960	CSH960	PubMed=12520002	Embryonic stem cell
18262	CVCL_MA50	BayGenomics ES cell line CSH961	CSH961	PubMed=12520002	Embryonic stem cell
18263	CVCL_MA51	BayGenomics ES cell line CSH964	CSH964	PubMed=12520002	Embryonic stem cell
18264	CVCL_MA52	BayGenomics ES cell line CSI001	CSI001	PubMed=12520002	Embryonic stem cell
18265	CVCL_MA53	BayGenomics ES cell line CSI003	CSI003	PubMed=12520002	Embryonic stem cell
18266	CVCL_MA54	BayGenomics ES cell line CSI004	CSI004	PubMed=12520002	Embryonic stem cell
18267	CVCL_MA55	BayGenomics ES cell line CSI005	CSI005	PubMed=12520002	Embryonic stem cell
18268	CVCL_MA56	BayGenomics ES cell line CSI008	CSI008	PubMed=12520002	Embryonic stem cell
18269	CVCL_MA57	BayGenomics ES cell line CSI013	CSI013	PubMed=12520002	Embryonic stem cell
18270	CVCL_MA58	BayGenomics ES cell line CSI014	CSI014	PubMed=12520002	Embryonic stem cell
18271	CVCL_MA59	BayGenomics ES cell line CSI016	CSI016	PubMed=12520002	Embryonic stem cell
18272	CVCL_MA60	BayGenomics ES cell line CSI018	CSI018	PubMed=12520002	Embryonic stem cell
18273	CVCL_MA61	BayGenomics ES cell line CSI020	CSI020	PubMed=12520002	Embryonic stem cell
18274	CVCL_MA62	BayGenomics ES cell line CSI021	CSI021	PubMed=12520002	Embryonic stem cell
18275	CVCL_MA63	BayGenomics ES cell line CSI026	CSI026	PubMed=12520002	Embryonic stem cell
18276	CVCL_MA64	BayGenomics ES cell line CSI027	CSI027	PubMed=12520002	Embryonic stem cell
18277	CVCL_MA65	BayGenomics ES cell line CSI028	CSI028	PubMed=12520002	Embryonic stem cell
18278	CVCL_MA66	BayGenomics ES cell line CSI032	CSI032	PubMed=12520002	Embryonic stem cell
18279	CVCL_MA67	BayGenomics ES cell line CSI034	CSI034	PubMed=12520002	Embryonic stem cell
18280	CVCL_MA68	BayGenomics ES cell line CSI039	CSI039	PubMed=12520002	Embryonic stem cell
18281	CVCL_MA69	BayGenomics ES cell line CSI040	CSI040	PubMed=12520002	Embryonic stem cell
18282	CVCL_MA70	BayGenomics ES cell line CSI041	CSI041	PubMed=12520002	Embryonic stem cell
18283	CVCL_MA71	BayGenomics ES cell line CSI042	CSI042	PubMed=12520002	Embryonic stem cell
18284	CVCL_MA72	BayGenomics ES cell line CSI043	CSI043	PubMed=12520002	Embryonic stem cell
18285	CVCL_MA73	BayGenomics ES cell line CSI044	CSI044	PubMed=12520002	Embryonic stem cell
18286	CVCL_MA74	BayGenomics ES cell line CSI046	CSI046	PubMed=12520002	Embryonic stem cell
18287	CVCL_MA75	BayGenomics ES cell line CSI049	CSI049	PubMed=12520002	Embryonic stem cell
18288	CVCL_MA76	BayGenomics ES cell line CSI052	CSI052	PubMed=12520002	Embryonic stem cell
18289	CVCL_MA77	BayGenomics ES cell line CSI055	CSI055	PubMed=12520002	Embryonic stem cell
18290	CVCL_MA78	BayGenomics ES cell line CSI056	CSI056	PubMed=12520002	Embryonic stem cell
18291	CVCL_MA79	BayGenomics ES cell line CSI057	CSI057	PubMed=12520002	Embryonic stem cell
18292	CVCL_MA80	BayGenomics ES cell line CSI061	CSI061	PubMed=12520002	Embryonic stem cell
18293	CVCL_MA81	BayGenomics ES cell line CSI062	CSI062	PubMed=12520002	Embryonic stem cell
18294	CVCL_MA82	BayGenomics ES cell line CSI063	CSI063	PubMed=12520002	Embryonic stem cell
18295	CVCL_MA83	BayGenomics ES cell line CSI064	CSI064	PubMed=12520002	Embryonic stem cell
18296	CVCL_MA84	BayGenomics ES cell line CSI066	CSI066	PubMed=12520002	Embryonic stem cell
18297	CVCL_MA85	BayGenomics ES cell line CSI067	CSI067	PubMed=12520002	Embryonic stem cell
18298	CVCL_MA86	BayGenomics ES cell line CSI069	CSI069	PubMed=12520002	Embryonic stem cell
18299	CVCL_MA87	BayGenomics ES cell line CSI070	CSI070	PubMed=12520002	Embryonic stem cell
18300	CVCL_MA88	BayGenomics ES cell line CSI071	CSI071	PubMed=12520002	Embryonic stem cell
18301	CVCL_MA89	BayGenomics ES cell line CSI072	CSI072	PubMed=12520002	Embryonic stem cell
18302	CVCL_MA90	BayGenomics ES cell line CSI074	CSI074	PubMed=12520002	Embryonic stem cell
18303	CVCL_MA91	BayGenomics ES cell line CSI075	CSI075	PubMed=12520002	Embryonic stem cell
18304	CVCL_MA92	BayGenomics ES cell line CSI076	CSI076	PubMed=12520002	Embryonic stem cell
18305	CVCL_MA93	BayGenomics ES cell line CSI077	CSI077	PubMed=12520002	Embryonic stem cell
18306	CVCL_MA94	BayGenomics ES cell line CSI079	CSI079	PubMed=12520002	Embryonic stem cell
18307	CVCL_MA95	BayGenomics ES cell line CSI080	CSI080	PubMed=12520002	Embryonic stem cell
18308	CVCL_MA96	BayGenomics ES cell line CSI087	CSI087	PubMed=12520002	Embryonic stem cell
18309	CVCL_MA97	BayGenomics ES cell line CSI089	CSI089	PubMed=12520002	Embryonic stem cell
18310	CVCL_MA98	BayGenomics ES cell line CSI090	CSI090	PubMed=12520002	Embryonic stem cell
18311	CVCL_MA99	BayGenomics ES cell line CSI091	CSI091	PubMed=12520002	Embryonic stem cell
18312	CVCL_MB00	BayGenomics ES cell line CSI092	CSI092	PubMed=12520002	Embryonic stem cell
18313	CVCL_MB01	BayGenomics ES cell line CSI095	CSI095	PubMed=12520002	Embryonic stem cell
18314	CVCL_MB02	BayGenomics ES cell line CSI100	CSI100	PubMed=12520002	Embryonic stem cell
18315	CVCL_MB03	BayGenomics ES cell line CSI101	CSI101	PubMed=12520002	Embryonic stem cell
18316	CVCL_MB04	BayGenomics ES cell line CSI103	CSI103	PubMed=12520002	Embryonic stem cell
18317	CVCL_MB05	BayGenomics ES cell line CSI104	CSI104	PubMed=12520002	Embryonic stem cell
18318	CVCL_MB06	BayGenomics ES cell line CSI117	CSI117	PubMed=12520002	Embryonic stem cell
18319	CVCL_MB07	BayGenomics ES cell line CSI124	CSI124	PubMed=12520002	Embryonic stem cell
18320	CVCL_MB08	BayGenomics ES cell line CSI125	CSI125	PubMed=12520002	Embryonic stem cell
18321	CVCL_MB09	BayGenomics ES cell line CSI127	CSI127	PubMed=12520002	Embryonic stem cell
18322	CVCL_MB10	BayGenomics ES cell line CSI129	CSI129	PubMed=12520002	Embryonic stem cell
18323	CVCL_MB11	BayGenomics ES cell line CSI130	CSI130	PubMed=12520002	Embryonic stem cell
18324	CVCL_MB12	BayGenomics ES cell line CSI132	CSI132	PubMed=12520002	Embryonic stem cell
18325	CVCL_MB13	BayGenomics ES cell line CSI133	CSI133	PubMed=12520002	Embryonic stem cell
18326	CVCL_MB14	BayGenomics ES cell line CSI137	CSI137	PubMed=12520002	Embryonic stem cell
18327	CVCL_MB15	BayGenomics ES cell line CSI138	CSI138	PubMed=12520002	Embryonic stem cell
18328	CVCL_MB16	BayGenomics ES cell line CSI139	CSI139	PubMed=12520002	Embryonic stem cell
18329	CVCL_MB17	BayGenomics ES cell line CSI141	CSI141	PubMed=12520002	Embryonic stem cell
18330	CVCL_MB18	BayGenomics ES cell line CSI146	CSI146	PubMed=12520002	Embryonic stem cell
18331	CVCL_MB19	BayGenomics ES cell line CSI147	CSI147	PubMed=12520002	Embryonic stem cell
18332	CVCL_MB20	BayGenomics ES cell line CSI149	CSI149	PubMed=12520002	Embryonic stem cell
18333	CVCL_MB21	BayGenomics ES cell line CSI150	CSI150	PubMed=12520002	Embryonic stem cell
18334	CVCL_MB22	BayGenomics ES cell line CSI153	CSI153	PubMed=12520002	Embryonic stem cell
18335	CVCL_MB23	BayGenomics ES cell line CSI154	CSI154	PubMed=12520002	Embryonic stem cell
18336	CVCL_MB24	BayGenomics ES cell line CSI156	CSI156	PubMed=12520002	Embryonic stem cell
18337	CVCL_MB25	BayGenomics ES cell line CSI158	CSI158	PubMed=12520002	Embryonic stem cell
18338	CVCL_MB26	BayGenomics ES cell line CSI163	CSI163	PubMed=12520002	Embryonic stem cell
18339	CVCL_MB27	BayGenomics ES cell line CSI164	CSI164	PubMed=12520002	Embryonic stem cell
18340	CVCL_MB28	BayGenomics ES cell line CSI165	CSI165	PubMed=12520002	Embryonic stem cell
18341	CVCL_MB29	BayGenomics ES cell line CSI166	CSI166	PubMed=12520002	Embryonic stem cell
18342	CVCL_MB30	BayGenomics ES cell line CSI167	CSI167	PubMed=12520002	Embryonic stem cell
18343	CVCL_MB31	BayGenomics ES cell line CSI170	CSI170	PubMed=12520002	Embryonic stem cell
18344	CVCL_MB32	BayGenomics ES cell line CSI171	CSI171	PubMed=12520002	Embryonic stem cell
18345	CVCL_MB33	BayGenomics ES cell line CSI173	CSI173	PubMed=12520002	Embryonic stem cell
18346	CVCL_MB34	BayGenomics ES cell line CSI174	CSI174	PubMed=12520002	Embryonic stem cell
18347	CVCL_MB35	BayGenomics ES cell line CSI176	CSI176	PubMed=12520002	Embryonic stem cell
18348	CVCL_MB36	BayGenomics ES cell line CSI177	CSI177	PubMed=12520002	Embryonic stem cell
18349	CVCL_MB37	BayGenomics ES cell line CSI178	CSI178	PubMed=12520002	Embryonic stem cell
18350	CVCL_MB38	BayGenomics ES cell line CSI179	CSI179	PubMed=12520002	Embryonic stem cell
18351	CVCL_MB39	BayGenomics ES cell line CSI180	CSI180	PubMed=12520002	Embryonic stem cell
18352	CVCL_MB40	BayGenomics ES cell line CSI181	CSI181	PubMed=12520002	Embryonic stem cell
18353	CVCL_MB41	BayGenomics ES cell line CSI182	CSI182	PubMed=12520002	Embryonic stem cell
18354	CVCL_MB42	BayGenomics ES cell line CSI183	CSI183	PubMed=12520002	Embryonic stem cell
18355	CVCL_MB43	BayGenomics ES cell line CSI184	CSI184	PubMed=12520002	Embryonic stem cell
18356	CVCL_MB44	BayGenomics ES cell line CSI186	CSI186	PubMed=12520002	Embryonic stem cell
18357	CVCL_MB45	BayGenomics ES cell line CSI189	CSI189	PubMed=12520002	Embryonic stem cell
18358	CVCL_MB46	BayGenomics ES cell line CSI191	CSI191	PubMed=12520002	Embryonic stem cell
18359	CVCL_MB47	BayGenomics ES cell line CSI193	CSI193	PubMed=12520002	Embryonic stem cell
18360	CVCL_MB48	BayGenomics ES cell line CSI194	CSI194	PubMed=12520002	Embryonic stem cell
18361	CVCL_MB49	BayGenomics ES cell line CSI197	CSI197	PubMed=12520002	Embryonic stem cell
18362	CVCL_MB50	BayGenomics ES cell line CSI198	CSI198	PubMed=12520002	Embryonic stem cell
18363	CVCL_MB51	BayGenomics ES cell line CSI199	CSI199	PubMed=12520002	Embryonic stem cell
18364	CVCL_MB52	BayGenomics ES cell line CSI202	CSI202	PubMed=12520002	Embryonic stem cell
18365	CVCL_MB53	BayGenomics ES cell line CSI203	CSI203	PubMed=12520002	Embryonic stem cell
18366	CVCL_MB54	BayGenomics ES cell line CSI207	CSI207	PubMed=12520002	Embryonic stem cell
18367	CVCL_MB55	BayGenomics ES cell line CSI208	CSI208	PubMed=12520002	Embryonic stem cell
18368	CVCL_MB56	BayGenomics ES cell line CSI209	CSI209	PubMed=12520002	Embryonic stem cell
18369	CVCL_MB57	BayGenomics ES cell line CSI212	CSI212	PubMed=12520002	Embryonic stem cell
18370	CVCL_MB58	BayGenomics ES cell line CSI216	CSI216	PubMed=12520002	Embryonic stem cell
18371	CVCL_MB59	BayGenomics ES cell line CSI221	CSI221	PubMed=12520002	Embryonic stem cell
18372	CVCL_MB60	BayGenomics ES cell line CSI222	CSI222	PubMed=12520002	Embryonic stem cell
18373	CVCL_MB61	BayGenomics ES cell line CSI224	CSI224	PubMed=12520002	Embryonic stem cell
18374	CVCL_MB62	BayGenomics ES cell line CSI226	CSI226	PubMed=12520002	Embryonic stem cell
18375	CVCL_MB63	BayGenomics ES cell line CSI228	CSI228	PubMed=12520002	Embryonic stem cell
18376	CVCL_MB64	BayGenomics ES cell line CSI231	CSI231	PubMed=12520002	Embryonic stem cell
18377	CVCL_MB65	BayGenomics ES cell line CSI234	CSI234	PubMed=12520002	Embryonic stem cell
18378	CVCL_MB66	BayGenomics ES cell line CSI236	CSI236	PubMed=12520002	Embryonic stem cell
18379	CVCL_MB67	BayGenomics ES cell line CSI242	CSI242	PubMed=12520002	Embryonic stem cell
18380	CVCL_MB68	BayGenomics ES cell line CSI248	CSI248	PubMed=12520002	Embryonic stem cell
18381	CVCL_MB69	BayGenomics ES cell line CSI249	CSI249	PubMed=12520002	Embryonic stem cell
18382	CVCL_MB70	BayGenomics ES cell line CSI252	CSI252	PubMed=12520002	Embryonic stem cell
18383	CVCL_MB71	BayGenomics ES cell line CSI253	CSI253	PubMed=12520002	Embryonic stem cell
18384	CVCL_MB72	BayGenomics ES cell line CSI256	CSI256	PubMed=12520002	Embryonic stem cell
18385	CVCL_MB73	BayGenomics ES cell line CSI258	CSI258	PubMed=12520002	Embryonic stem cell
18386	CVCL_MB74	BayGenomics ES cell line CSI263	CSI263	PubMed=12520002	Embryonic stem cell
18387	CVCL_MB75	BayGenomics ES cell line CSI266	CSI266	PubMed=12520002	Embryonic stem cell
18388	CVCL_MB76	BayGenomics ES cell line CSI275	CSI275	PubMed=12520002	Embryonic stem cell
18389	CVCL_MB77	BayGenomics ES cell line CSI278	CSI278	PubMed=12520002	Embryonic stem cell
18390	CVCL_MB78	BayGenomics ES cell line CSI280	CSI280	PubMed=12520002	Embryonic stem cell
18391	CVCL_MB79	BayGenomics ES cell line CSI281	CSI281	PubMed=12520002	Embryonic stem cell
18392	CVCL_MB80	BayGenomics ES cell line CSI283	CSI283	PubMed=12520002	Embryonic stem cell
18393	CVCL_MB81	BayGenomics ES cell line CSI286	CSI286	PubMed=12520002	Embryonic stem cell
18394	CVCL_MB82	BayGenomics ES cell line CSI297	CSI297	PubMed=12520002	Embryonic stem cell
18395	CVCL_MB83	BayGenomics ES cell line CSI303	CSI303	PubMed=12520002	Embryonic stem cell
18396	CVCL_MB84	BayGenomics ES cell line CSI305	CSI305	PubMed=12520002	Embryonic stem cell
18397	CVCL_MB85	BayGenomics ES cell line CSI307	CSI307	PubMed=12520002	Embryonic stem cell
18398	CVCL_MB86	BayGenomics ES cell line CSI314	CSI314	PubMed=12520002	Embryonic stem cell
18399	CVCL_MB87	BayGenomics ES cell line CSI323	CSI323	PubMed=12520002	Embryonic stem cell
18400	CVCL_MB88	BayGenomics ES cell line CSI326	CSI326	PubMed=12520002	Embryonic stem cell
18401	CVCL_MB89	BayGenomics ES cell line CSI327	CSI327	PubMed=12520002	Embryonic stem cell
18402	CVCL_MB90	BayGenomics ES cell line CSI328	CSI328	PubMed=12520002	Embryonic stem cell
18403	CVCL_MB91	BayGenomics ES cell line CSI334	CSI334	PubMed=12520002	Embryonic stem cell
18404	CVCL_MB92	BayGenomics ES cell line CSI339	CSI339	PubMed=12520002	Embryonic stem cell
18405	CVCL_MB93	BayGenomics ES cell line CSI340	CSI340	PubMed=12520002	Embryonic stem cell
18406	CVCL_MB94	BayGenomics ES cell line CSI341	CSI341	PubMed=12520002	Embryonic stem cell
18407	CVCL_MB95	BayGenomics ES cell line CSI344	CSI344	PubMed=12520002	Embryonic stem cell
18408	CVCL_MB96	BayGenomics ES cell line CSI345	CSI345	PubMed=12520002	Embryonic stem cell
18409	CVCL_MB97	BayGenomics ES cell line CSI346	CSI346	PubMed=12520002	Embryonic stem cell
18410	CVCL_MB98	BayGenomics ES cell line CSI347	CSI347	PubMed=12520002	Embryonic stem cell
18411	CVCL_MB99	BayGenomics ES cell line CSI348	CSI348	PubMed=12520002	Embryonic stem cell
18412	CVCL_MC00	BayGenomics ES cell line CSI358	CSI358	PubMed=12520002	Embryonic stem cell
18413	CVCL_MC01	BayGenomics ES cell line CSI362	CSI362	PubMed=12520002	Embryonic stem cell
18414	CVCL_MC02	BayGenomics ES cell line CSI367	CSI367	PubMed=12520002	Embryonic stem cell
18415	CVCL_MC03	BayGenomics ES cell line CSI379	CSI379	PubMed=12520002	Embryonic stem cell
18416	CVCL_MC04	BayGenomics ES cell line CSI381	CSI381	PubMed=12520002	Embryonic stem cell
18417	CVCL_MC05	BayGenomics ES cell line CSI385	CSI385	PubMed=12520002	Embryonic stem cell
18418	CVCL_MC06	BayGenomics ES cell line CSI387	CSI387	PubMed=12520002	Embryonic stem cell
18419	CVCL_MC07	BayGenomics ES cell line CSI392	CSI392	PubMed=12520002	Embryonic stem cell
18420	CVCL_MC08	BayGenomics ES cell line CSI393	CSI393	PubMed=12520002	Embryonic stem cell
18421	CVCL_MC09	BayGenomics ES cell line CSI397	CSI397	PubMed=12520002	Embryonic stem cell
18422	CVCL_MC10	BayGenomics ES cell line CSI398	CSI398	PubMed=12520002	Embryonic stem cell
18423	CVCL_MC11	BayGenomics ES cell line CSI400	CSI400	PubMed=12520002	Embryonic stem cell
18424	CVCL_MC12	BayGenomics ES cell line CSI401	CSI401	PubMed=12520002	Embryonic stem cell
18425	CVCL_MC13	BayGenomics ES cell line CSI404	CSI404	PubMed=12520002	Embryonic stem cell
18426	CVCL_MC14	BayGenomics ES cell line CSI405	CSI405	PubMed=12520002	Embryonic stem cell
18427	CVCL_MC15	BayGenomics ES cell line CSI406	CSI406	PubMed=12520002	Embryonic stem cell
18428	CVCL_MC16	BayGenomics ES cell line CSI408	CSI408	PubMed=12520002	Embryonic stem cell
18429	CVCL_MC17	BayGenomics ES cell line CSI409	CSI409	PubMed=12520002	Embryonic stem cell
18430	CVCL_MC18	BayGenomics ES cell line CSI413	CSI413	PubMed=12520002	Embryonic stem cell
18431	CVCL_MC19	BayGenomics ES cell line CSI416	CSI416	PubMed=12520002	Embryonic stem cell
18432	CVCL_MC20	BayGenomics ES cell line CSI419	CSI419	PubMed=12520002	Embryonic stem cell
18433	CVCL_MC21	BayGenomics ES cell line CSI421	CSI421	PubMed=12520002	Embryonic stem cell
18434	CVCL_MC22	BayGenomics ES cell line CSI423	CSI423	PubMed=12520002	Embryonic stem cell
18435	CVCL_MC23	BayGenomics ES cell line CSI429	CSI429	PubMed=12520002	Embryonic stem cell
18436	CVCL_MC24	BayGenomics ES cell line CSI430	CSI430	PubMed=12520002	Embryonic stem cell
18437	CVCL_MC25	BayGenomics ES cell line CSI433	CSI433	PubMed=12520002	Embryonic stem cell
18438	CVCL_MC26	BayGenomics ES cell line CSI437	CSI437	PubMed=12520002	Embryonic stem cell
18439	CVCL_MC27	BayGenomics ES cell line CSI438	CSI438	PubMed=12520002	Embryonic stem cell
18440	CVCL_MC28	BayGenomics ES cell line CSI442	CSI442	PubMed=12520002	Embryonic stem cell
18441	CVCL_MC29	BayGenomics ES cell line CSI443	CSI443	PubMed=12520002	Embryonic stem cell
18442	CVCL_MC30	BayGenomics ES cell line CSI444	CSI444	PubMed=12520002	Embryonic stem cell
18443	CVCL_MC31	BayGenomics ES cell line CSI449	CSI449	PubMed=12520002	Embryonic stem cell
18444	CVCL_MC32	BayGenomics ES cell line CSI450	CSI450	PubMed=12520002	Embryonic stem cell
18445	CVCL_MC33	BayGenomics ES cell line CSI466	CSI466	PubMed=12520002	Embryonic stem cell
18446	CVCL_MC34	BayGenomics ES cell line CSI468	CSI468	PubMed=12520002	Embryonic stem cell
18447	CVCL_MC35	BayGenomics ES cell line CSI471	CSI471	PubMed=12520002	Embryonic stem cell
18448	CVCL_MC36	BayGenomics ES cell line CSI474	CSI474	PubMed=12520002	Embryonic stem cell
18449	CVCL_MC37	BayGenomics ES cell line CSI475	CSI475	PubMed=12520002	Embryonic stem cell
18450	CVCL_MC38	BayGenomics ES cell line CSI483	CSI483	PubMed=12520002	Embryonic stem cell
18451	CVCL_MC39	BayGenomics ES cell line CSI484	CSI484	PubMed=12520002	Embryonic stem cell
18452	CVCL_MC40	BayGenomics ES cell line CSI486	CSI486	PubMed=12520002	Embryonic stem cell
18453	CVCL_MC41	BayGenomics ES cell line CSI492	CSI492	PubMed=12520002	Embryonic stem cell
18454	CVCL_MC42	BayGenomics ES cell line CSI494	CSI494	PubMed=12520002	Embryonic stem cell
18455	CVCL_MC43	BayGenomics ES cell line CSI497	CSI497	PubMed=12520002	Embryonic stem cell
18456	CVCL_MC44	BayGenomics ES cell line CSI498	CSI498	PubMed=12520002	Embryonic stem cell
18457	CVCL_MC45	BayGenomics ES cell line CSI499	CSI499	PubMed=12520002	Embryonic stem cell
18458	CVCL_MC46	BayGenomics ES cell line CSI501	CSI501	PubMed=12520002	Embryonic stem cell
18459	CVCL_MC47	BayGenomics ES cell line CSI510	CSI510	PubMed=12520002	Embryonic stem cell
18460	CVCL_MC48	BayGenomics ES cell line CSI512	CSI512	PubMed=12520002	Embryonic stem cell
18461	CVCL_MC49	BayGenomics ES cell line CSI514	CSI514	PubMed=12520002	Embryonic stem cell
18462	CVCL_MC50	BayGenomics ES cell line CSI516	CSI516	PubMed=12520002	Embryonic stem cell
18463	CVCL_MC51	BayGenomics ES cell line CSI520	CSI520	PubMed=12520002	Embryonic stem cell
18464	CVCL_MC52	BayGenomics ES cell line CSI521	CSI521	PubMed=12520002	Embryonic stem cell
18465	CVCL_MC53	BayGenomics ES cell line CSI522	CSI522	PubMed=12520002	Embryonic stem cell
18466	CVCL_MC54	BayGenomics ES cell line CSI524	CSI524	PubMed=12520002	Embryonic stem cell
18467	CVCL_MC55	BayGenomics ES cell line CSI527	CSI527	PubMed=12520002	Embryonic stem cell
18468	CVCL_MC56	BayGenomics ES cell line CSI529	CSI529	PubMed=12520002	Embryonic stem cell
18469	CVCL_MC57	BayGenomics ES cell line CSI533	CSI533	PubMed=12520002	Embryonic stem cell
18470	CVCL_MC58	BayGenomics ES cell line CSI538	CSI538	PubMed=12520002	Embryonic stem cell
18471	CVCL_MC59	BayGenomics ES cell line CSI539	CSI539	PubMed=12520002	Embryonic stem cell
18472	CVCL_MC60	BayGenomics ES cell line CSI540	CSI540	PubMed=12520002	Embryonic stem cell
18473	CVCL_MC61	BayGenomics ES cell line CSI541	CSI541	PubMed=12520002	Embryonic stem cell
18474	CVCL_MC62	BayGenomics ES cell line CSI542	CSI542	PubMed=12520002	Embryonic stem cell
18475	CVCL_MC63	BayGenomics ES cell line CSI543	CSI543	PubMed=12520002	Embryonic stem cell
18476	CVCL_MC64	BayGenomics ES cell line CSI545	CSI545	PubMed=12520002	Embryonic stem cell
18477	CVCL_MC65	BayGenomics ES cell line CSI548	CSI548	PubMed=12520002	Embryonic stem cell
18478	CVCL_MC66	BayGenomics ES cell line CSI549	CSI549	PubMed=12520002	Embryonic stem cell
18479	CVCL_MC67	BayGenomics ES cell line CSI552	CSI552	PubMed=12520002	Embryonic stem cell
18480	CVCL_MC68	BayGenomics ES cell line CSI553	CSI553	PubMed=12520002	Embryonic stem cell
18481	CVCL_MC69	BayGenomics ES cell line CSI556	CSI556	PubMed=12520002	Embryonic stem cell
18482	CVCL_MC70	BayGenomics ES cell line CSI560	CSI560	PubMed=12520002	Embryonic stem cell
18483	CVCL_MC71	BayGenomics ES cell line CSI566	CSI566	PubMed=12520002	Embryonic stem cell
18484	CVCL_MC72	BayGenomics ES cell line CSI567	CSI567	PubMed=12520002	Embryonic stem cell
18485	CVCL_MC73	BayGenomics ES cell line CSI568	CSI568	PubMed=12520002	Embryonic stem cell
18486	CVCL_MC74	BayGenomics ES cell line CSI570	CSI570	PubMed=12520002	Embryonic stem cell
18487	CVCL_MC75	BayGenomics ES cell line CSI571	CSI571	PubMed=12520002	Embryonic stem cell
18488	CVCL_MC76	BayGenomics ES cell line CSI574	CSI574	PubMed=12520002	Embryonic stem cell
18489	CVCL_MC77	BayGenomics ES cell line CSI575	CSI575	PubMed=12520002	Embryonic stem cell
18490	CVCL_MC78	BayGenomics ES cell line CSI577	CSI577	PubMed=12520002	Embryonic stem cell
18491	CVCL_MC79	BayGenomics ES cell line CSI578	CSI578	PubMed=12520002	Embryonic stem cell
18492	CVCL_MC80	BayGenomics ES cell line CSI580	CSI580	PubMed=12520002	Embryonic stem cell
18493	CVCL_MC81	BayGenomics ES cell line CSI582	CSI582	PubMed=12520002	Embryonic stem cell
18494	CVCL_MC82	BayGenomics ES cell line CSI583	CSI583	PubMed=12520002	Embryonic stem cell
18495	CVCL_MC83	BayGenomics ES cell line CSI584	CSI584	PubMed=12520002	Embryonic stem cell
18496	CVCL_MC84	BayGenomics ES cell line CSI585	CSI585	PubMed=12520002	Embryonic stem cell
18497	CVCL_MC85	BayGenomics ES cell line CSI589	CSI589	PubMed=12520002	Embryonic stem cell
18498	CVCL_MC86	BayGenomics ES cell line CSI590	CSI590	PubMed=12520002	Embryonic stem cell
18499	CVCL_MC87	BayGenomics ES cell line CSI591	CSI591	PubMed=12520002	Embryonic stem cell
18500	CVCL_MC88	BayGenomics ES cell line CSI593	CSI593	PubMed=12520002	Embryonic stem cell
18501	CVCL_MC89	BayGenomics ES cell line CSI595	CSI595	PubMed=12520002	Embryonic stem cell
18502	CVCL_MC90	BayGenomics ES cell line CSI596	CSI596	PubMed=12520002	Embryonic stem cell
18503	CVCL_MC91	BayGenomics ES cell line CSI601	CSI601	PubMed=12520002	Embryonic stem cell
18504	CVCL_MC92	BayGenomics ES cell line CSI602	CSI602	PubMed=12520002	Embryonic stem cell
18505	CVCL_MC93	BayGenomics ES cell line CSI604	CSI604	PubMed=12520002	Embryonic stem cell
18506	CVCL_MC94	BayGenomics ES cell line CSI608	CSI608	PubMed=12520002	Embryonic stem cell
18507	CVCL_MC95	BayGenomics ES cell line CSI609	CSI609	PubMed=12520002	Embryonic stem cell
18508	CVCL_MC96	BayGenomics ES cell line CSI610	CSI610	PubMed=12520002	Embryonic stem cell
18509	CVCL_MC97	BayGenomics ES cell line CSI612	CSI612	PubMed=12520002	Embryonic stem cell
18510	CVCL_MC98	BayGenomics ES cell line CSI613	CSI613	PubMed=12520002	Embryonic stem cell
18511	CVCL_MC99	BayGenomics ES cell line CSI614	CSI614	PubMed=12520002	Embryonic stem cell
18512	CVCL_MD00	BayGenomics ES cell line CSI617	CSI617	PubMed=12520002	Embryonic stem cell
18513	CVCL_MD01	BayGenomics ES cell line CSI619	CSI619	PubMed=12520002	Embryonic stem cell
18514	CVCL_MD02	BayGenomics ES cell line CSI620	CSI620	PubMed=12520002	Embryonic stem cell
18515	CVCL_MD03	BayGenomics ES cell line CSI622	CSI622	PubMed=12520002	Embryonic stem cell
18516	CVCL_MD04	BayGenomics ES cell line CSI625	CSI625	PubMed=12520002	Embryonic stem cell
18517	CVCL_MD05	BayGenomics ES cell line CSI626	CSI626	PubMed=12520002	Embryonic stem cell
18518	CVCL_MD06	BayGenomics ES cell line CSI628	CSI628	PubMed=12520002	Embryonic stem cell
18519	CVCL_MD07	BayGenomics ES cell line CSI629	CSI629	PubMed=12520002	Embryonic stem cell
18520	CVCL_MD08	BayGenomics ES cell line CSI630	CSI630	PubMed=12520002	Embryonic stem cell
18521	CVCL_MD09	BayGenomics ES cell line CSI631	CSI631	PubMed=12520002	Embryonic stem cell
18522	CVCL_MD10	BayGenomics ES cell line CSI632	CSI632	PubMed=12520002	Embryonic stem cell
18523	CVCL_MD11	BayGenomics ES cell line CSI633	CSI633	PubMed=12520002	Embryonic stem cell
18524	CVCL_MD12	BayGenomics ES cell line CSI636	CSI636	PubMed=12520002	Embryonic stem cell
18525	CVCL_MD13	BayGenomics ES cell line CSI637	CSI637	PubMed=12520002	Embryonic stem cell
18526	CVCL_MD14	BayGenomics ES cell line CSI641	CSI641	PubMed=12520002	Embryonic stem cell
18527	CVCL_MD15	BayGenomics ES cell line CSI642	CSI642	PubMed=12520002	Embryonic stem cell
18528	CVCL_MD16	BayGenomics ES cell line CSI643	CSI643	PubMed=12520002	Embryonic stem cell
18529	CVCL_MD17	BayGenomics ES cell line CSI644	CSI644	PubMed=12520002	Embryonic stem cell
18530	CVCL_MD18	BayGenomics ES cell line CSI645	CSI645	PubMed=12520002	Embryonic stem cell
18531	CVCL_MD19	BayGenomics ES cell line CSI646	CSI646	PubMed=12520002	Embryonic stem cell
18532	CVCL_MD20	BayGenomics ES cell line CSI647	CSI647	PubMed=12520002	Embryonic stem cell
18533	CVCL_MD21	BayGenomics ES cell line CSI648	CSI648	PubMed=12520002	Embryonic stem cell
18534	CVCL_MD22	BayGenomics ES cell line CSI651	CSI651	PubMed=12520002	Embryonic stem cell
18535	CVCL_MD23	BayGenomics ES cell line CSI654	CSI654	PubMed=12520002	Embryonic stem cell
18536	CVCL_MD24	BayGenomics ES cell line CSI656	CSI656	PubMed=12520002	Embryonic stem cell
18537	CVCL_MD25	BayGenomics ES cell line CSI657	CSI657	PubMed=12520002	Embryonic stem cell
18538	CVCL_MD26	BayGenomics ES cell line CSI661	CSI661	PubMed=12520002	Embryonic stem cell
18539	CVCL_MD27	BayGenomics ES cell line CSI662	CSI662	PubMed=12520002	Embryonic stem cell
18540	CVCL_MD28	BayGenomics ES cell line CSI664	CSI664	PubMed=12520002	Embryonic stem cell
18541	CVCL_MD29	BayGenomics ES cell line CSI668	CSI668	PubMed=12520002	Embryonic stem cell
18542	CVCL_MD30	BayGenomics ES cell line CSI670	CSI670	PubMed=12520002	Embryonic stem cell
18543	CVCL_MD31	BayGenomics ES cell line CSI685	CSI685	PubMed=12520002	Embryonic stem cell
18544	CVCL_MD32	BayGenomics ES cell line CSI690	CSI690	PubMed=12520002	Embryonic stem cell
18545	CVCL_MD33	BayGenomics ES cell line CSI692	CSI692	PubMed=12520002	Embryonic stem cell
18546	CVCL_MD34	BayGenomics ES cell line CSI694	CSI694	PubMed=12520002	Embryonic stem cell
18547	CVCL_MD35	BayGenomics ES cell line CSI695	CSI695	PubMed=12520002	Embryonic stem cell
18548	CVCL_MD36	BayGenomics ES cell line CSI697	CSI697	PubMed=12520002	Embryonic stem cell
18549	CVCL_MD37	BayGenomics ES cell line CSI700	CSI700	PubMed=12520002	Embryonic stem cell
18550	CVCL_MD38	BayGenomics ES cell line CSI701	CSI701	PubMed=12520002	Embryonic stem cell
18551	CVCL_MD39	BayGenomics ES cell line CSI702	CSI702	PubMed=12520002	Embryonic stem cell
18552	CVCL_MD40	BayGenomics ES cell line CSI707	CSI707	PubMed=12520002	Embryonic stem cell
18553	CVCL_MD41	BayGenomics ES cell line CSI709	CSI709	PubMed=12520002	Embryonic stem cell
18554	CVCL_MD42	BayGenomics ES cell line CSI713	CSI713	PubMed=12520002	Embryonic stem cell
18555	CVCL_MD43	BayGenomics ES cell line CSI714	CSI714	PubMed=12520002	Embryonic stem cell
18556	CVCL_MD44	BayGenomics ES cell line CSI715	CSI715	PubMed=12520002	Embryonic stem cell
18557	CVCL_MD45	BayGenomics ES cell line CSI716	CSI716	PubMed=12520002	Embryonic stem cell
18558	CVCL_MD46	BayGenomics ES cell line CSI717	CSI717	PubMed=12520002	Embryonic stem cell
18559	CVCL_MD47	BayGenomics ES cell line CSI721	CSI721	PubMed=12520002	Embryonic stem cell
18560	CVCL_MD48	BayGenomics ES cell line CSI722	CSI722	PubMed=12520002	Embryonic stem cell
18561	CVCL_MD49	BayGenomics ES cell line CSI724	CSI724	PubMed=12520002	Embryonic stem cell
18562	CVCL_MD50	BayGenomics ES cell line CSI726	CSI726	PubMed=12520002	Embryonic stem cell
18563	CVCL_MD51	BayGenomics ES cell line CSI731	CSI731	PubMed=12520002	Embryonic stem cell
18564	CVCL_MD52	BayGenomics ES cell line CSI737	CSI737	PubMed=12520002	Embryonic stem cell
18565	CVCL_MD53	BayGenomics ES cell line CSI738	CSI738	PubMed=12520002	Embryonic stem cell
18566	CVCL_MD54	BayGenomics ES cell line CSI739	CSI739	PubMed=12520002	Embryonic stem cell
18567	CVCL_MD55	BayGenomics ES cell line CSI740	CSI740	PubMed=12520002	Embryonic stem cell
18568	CVCL_MD56	BayGenomics ES cell line CSI742	CSI742	PubMed=12520002	Embryonic stem cell
18569	CVCL_MD57	BayGenomics ES cell line CSI743	CSI743	PubMed=12520002	Embryonic stem cell
18570	CVCL_MD58	BayGenomics ES cell line CSI746	CSI746	PubMed=12520002	Embryonic stem cell
18571	CVCL_MD59	BayGenomics ES cell line CSI750	CSI750	PubMed=12520002	Embryonic stem cell
18572	CVCL_MD60	BayGenomics ES cell line CSI754	CSI754	PubMed=12520002	Embryonic stem cell
18573	CVCL_MD61	BayGenomics ES cell line CSI758	CSI758	PubMed=12520002	Embryonic stem cell
18574	CVCL_MD62	BayGenomics ES cell line CSI760	CSI760	PubMed=12520002	Embryonic stem cell
18575	CVCL_MD63	BayGenomics ES cell line CSI761	CSI761	PubMed=12520002	Embryonic stem cell
18576	CVCL_MD64	BayGenomics ES cell line CSI763	CSI763	PubMed=12520002	Embryonic stem cell
18577	CVCL_MD65	BayGenomics ES cell line CSI765	CSI765	PubMed=12520002	Embryonic stem cell
18578	CVCL_MD66	BayGenomics ES cell line CSI770	CSI770	PubMed=12520002	Embryonic stem cell
18579	CVCL_MD67	BayGenomics ES cell line CSI771	CSI771	PubMed=12520002	Embryonic stem cell
18580	CVCL_MD68	BayGenomics ES cell line CSI772	CSI772	PubMed=12520002	Embryonic stem cell
18581	CVCL_MD69	BayGenomics ES cell line CSI774	CSI774	PubMed=12520002	Embryonic stem cell
18582	CVCL_MD70	BayGenomics ES cell line CSI776	CSI776	PubMed=12520002	Embryonic stem cell
18583	CVCL_MD71	BayGenomics ES cell line CSI777	CSI777	PubMed=12520002	Embryonic stem cell
18584	CVCL_MD72	BayGenomics ES cell line CSI782	CSI782	PubMed=12520002	Embryonic stem cell
18585	CVCL_MD73	BayGenomics ES cell line CSI784	CSI784	PubMed=12520002	Embryonic stem cell
18586	CVCL_MD74	BayGenomics ES cell line CSI785	CSI785	PubMed=12520002	Embryonic stem cell
18587	CVCL_MD75	BayGenomics ES cell line CSI786	CSI786	PubMed=12520002	Embryonic stem cell
18588	CVCL_MD76	BayGenomics ES cell line CSI788	CSI788	PubMed=12520002	Embryonic stem cell
18589	CVCL_MD77	BayGenomics ES cell line CSI796	CSI796	PubMed=12520002	Embryonic stem cell
18590	CVCL_MD78	BayGenomics ES cell line CSI799	CSI799	PubMed=12520002	Embryonic stem cell
18591	CVCL_MD79	BayGenomics ES cell line CSI802	CSI802	PubMed=12520002	Embryonic stem cell
18592	CVCL_MD80	BayGenomics ES cell line CSI803	CSI803	PubMed=12520002	Embryonic stem cell
18593	CVCL_MD81	BayGenomics ES cell line CSI804	CSI804	PubMed=12520002	Embryonic stem cell
18594	CVCL_MD82	BayGenomics ES cell line CSI807	CSI807	PubMed=12520002	Embryonic stem cell
18595	CVCL_MD83	BayGenomics ES cell line CSI808	CSI808	PubMed=12520002	Embryonic stem cell
18596	CVCL_MD84	BayGenomics ES cell line CSI809	CSI809	PubMed=12520002	Embryonic stem cell
18597	CVCL_MD85	BayGenomics ES cell line CSI812	CSI812	PubMed=12520002	Embryonic stem cell
18598	CVCL_MD86	BayGenomics ES cell line CSI823	CSI823	PubMed=12520002	Embryonic stem cell
18599	CVCL_MD87	BayGenomics ES cell line CSI824	CSI824	PubMed=12520002	Embryonic stem cell
18600	CVCL_MD88	BayGenomics ES cell line CSI825	CSI825	PubMed=12520002	Embryonic stem cell
18601	CVCL_MD89	BayGenomics ES cell line CSI827	CSI827	PubMed=12520002	Embryonic stem cell
18602	CVCL_MD90	BayGenomics ES cell line CSI829	CSI829	PubMed=12520002	Embryonic stem cell
18603	CVCL_MD91	BayGenomics ES cell line CSI843	CSI843	PubMed=12520002	Embryonic stem cell
18604	CVCL_MD92	BayGenomics ES cell line CSI845	CSI845	PubMed=12520002	Embryonic stem cell
18605	CVCL_MD93	BayGenomics ES cell line CSI853	CSI853	PubMed=12520002	Embryonic stem cell
18606	CVCL_MD94	BayGenomics ES cell line CSI858	CSI858	PubMed=12520002	Embryonic stem cell
18607	CVCL_MD95	BayGenomics ES cell line CSI862	CSI862	PubMed=12520002	Embryonic stem cell
18608	CVCL_MD96	BayGenomics ES cell line CSI864	CSI864	PubMed=12520002	Embryonic stem cell
18609	CVCL_MD97	BayGenomics ES cell line CSI865	CSI865	PubMed=12520002	Embryonic stem cell
18610	CVCL_MD98	BayGenomics ES cell line CSI867	CSI867	PubMed=12520002	Embryonic stem cell
18611	CVCL_MD99	BayGenomics ES cell line CSI870	CSI870	PubMed=12520002	Embryonic stem cell
18612	CVCL_ME00	BayGenomics ES cell line CSI872	CSI872	PubMed=12520002	Embryonic stem cell
18613	CVCL_ME01	BayGenomics ES cell line CSI875	CSI875	PubMed=12520002	Embryonic stem cell
18614	CVCL_ME02	BayGenomics ES cell line CSI882	CSI882	PubMed=12520002	Embryonic stem cell
18615	CVCL_ME03	BayGenomics ES cell line CSI883	CSI883	PubMed=12520002	Embryonic stem cell
18616	CVCL_ME04	BayGenomics ES cell line CSI884	CSI884	PubMed=12520002	Embryonic stem cell
18617	CVCL_ME05	BayGenomics ES cell line CSI885	CSI885	PubMed=12520002	Embryonic stem cell
18618	CVCL_ME06	BayGenomics ES cell line CSI889	CSI889	PubMed=12520002	Embryonic stem cell
18619	CVCL_ME07	BayGenomics ES cell line CSJ004	CSJ004	PubMed=12520002	Embryonic stem cell
18620	CVCL_ME08	BayGenomics ES cell line CSJ006	CSJ006	PubMed=12520002	Embryonic stem cell
18621	CVCL_ME09	BayGenomics ES cell line CSJ012	CSJ012	PubMed=12520002	Embryonic stem cell
18622	CVCL_ME10	BayGenomics ES cell line CSJ014	CSJ014	PubMed=12520002	Embryonic stem cell
18623	CVCL_ME11	BayGenomics ES cell line CSJ015	CSJ015	PubMed=12520002	Embryonic stem cell
18624	CVCL_ME12	BayGenomics ES cell line CSJ017	CSJ017	PubMed=12520002	Embryonic stem cell
18625	CVCL_ME13	BayGenomics ES cell line CSJ021	CSJ021	PubMed=12520002	Embryonic stem cell
18626	CVCL_ME14	BayGenomics ES cell line CSJ024	CSJ024	PubMed=12520002	Embryonic stem cell
18627	CVCL_ME15	BayGenomics ES cell line CSJ034	CSJ034	PubMed=12520002	Embryonic stem cell
18628	CVCL_ME16	BayGenomics ES cell line CSJ039	CSJ039	PubMed=12520002	Embryonic stem cell
18629	CVCL_ME17	BayGenomics ES cell line CSJ040	CSJ040	PubMed=12520002	Embryonic stem cell
18630	CVCL_ME18	BayGenomics ES cell line CSJ041	CSJ041	PubMed=12520002	Embryonic stem cell
18631	CVCL_ME19	BayGenomics ES cell line CSJ042	CSJ042	PubMed=12520002	Embryonic stem cell
18632	CVCL_ME20	BayGenomics ES cell line CSJ043	CSJ043	PubMed=12520002	Embryonic stem cell
18633	CVCL_ME21	BayGenomics ES cell line CSJ046	CSJ046	PubMed=12520002	Embryonic stem cell
18634	CVCL_ME22	BayGenomics ES cell line CSJ048	CSJ048	PubMed=12520002	Embryonic stem cell
18635	CVCL_ME23	BayGenomics ES cell line CSJ051	CSJ051	PubMed=12520002	Embryonic stem cell
18636	CVCL_ME24	BayGenomics ES cell line CSJ053	CSJ053	PubMed=12520002	Embryonic stem cell
18637	CVCL_ME25	BayGenomics ES cell line CSJ057	CSJ057	PubMed=12520002	Embryonic stem cell
18638	CVCL_ME26	BayGenomics ES cell line CSJ060	CSJ060	PubMed=12520002	Embryonic stem cell
18639	CVCL_ME27	BayGenomics ES cell line CSJ068	CSJ068	PubMed=12520002	Embryonic stem cell
18640	CVCL_ME28	BayGenomics ES cell line CSJ073	CSJ073	PubMed=12520002	Embryonic stem cell
18641	CVCL_ME29	BayGenomics ES cell line CSJ074	CSJ074	PubMed=12520002	Embryonic stem cell
18642	CVCL_ME30	BayGenomics ES cell line CSJ075	CSJ075	PubMed=12520002	Embryonic stem cell
18643	CVCL_ME31	BayGenomics ES cell line CSJ077	CSJ077	PubMed=12520002	Embryonic stem cell
18644	CVCL_ME32	BayGenomics ES cell line CSJ078	CSJ078	PubMed=12520002	Embryonic stem cell
18645	CVCL_ME33	BayGenomics ES cell line CSJ079	CSJ079	PubMed=12520002	Embryonic stem cell
18646	CVCL_ME34	BayGenomics ES cell line CSJ080	CSJ080	PubMed=12520002	Embryonic stem cell
18647	CVCL_ME35	BayGenomics ES cell line CSJ083	CSJ083	PubMed=12520002	Embryonic stem cell
18648	CVCL_ME36	BayGenomics ES cell line CSJ084	CSJ084	PubMed=12520002	Embryonic stem cell
18649	CVCL_ME37	BayGenomics ES cell line CSJ087	CSJ087	PubMed=12520002	Embryonic stem cell
18650	CVCL_ME38	BayGenomics ES cell line CSJ088	CSJ088	PubMed=12520002	Embryonic stem cell
18651	CVCL_ME39	BayGenomics ES cell line CSJ090	CSJ090	PubMed=12520002	Embryonic stem cell
18652	CVCL_ME40	BayGenomics ES cell line CSJ092	CSJ092	PubMed=12520002	Embryonic stem cell
18653	CVCL_ME41	BayGenomics ES cell line CSJ096	CSJ096	PubMed=12520002	Embryonic stem cell
18654	CVCL_ME42	BayGenomics ES cell line CSJ097	CSJ097	PubMed=12520002	Embryonic stem cell
18655	CVCL_ME43	BayGenomics ES cell line CSJ099	CSJ099	PubMed=12520002	Embryonic stem cell
18656	CVCL_ME44	BayGenomics ES cell line CSJ101	CSJ101	PubMed=12520002	Embryonic stem cell
18657	CVCL_ME45	BayGenomics ES cell line CSJ102	CSJ102	PubMed=12520002	Embryonic stem cell
18658	CVCL_ME46	BayGenomics ES cell line CSJ106	CSJ106	PubMed=12520002	Embryonic stem cell
18659	CVCL_ME47	BayGenomics ES cell line CSJ108	CSJ108	PubMed=12520002	Embryonic stem cell
18660	CVCL_ME48	BayGenomics ES cell line CSJ114	CSJ114	PubMed=12520002	Embryonic stem cell
18661	CVCL_ME49	BayGenomics ES cell line CSJ115	CSJ115	PubMed=12520002	Embryonic stem cell
18662	CVCL_ME50	BayGenomics ES cell line CSJ117	CSJ117	PubMed=12520002	Embryonic stem cell
18663	CVCL_ME51	BayGenomics ES cell line CSJ126	CSJ126	PubMed=12520002	Embryonic stem cell
18664	CVCL_ME52	BayGenomics ES cell line CSJ127	CSJ127	PubMed=12520002	Embryonic stem cell
18665	CVCL_ME53	BayGenomics ES cell line CSJ130	CSJ130	PubMed=12520002	Embryonic stem cell
18666	CVCL_ME54	BayGenomics ES cell line CSJ134	CSJ134	PubMed=12520002	Embryonic stem cell
18667	CVCL_ME55	BayGenomics ES cell line CSJ136	CSJ136	PubMed=12520002	Embryonic stem cell
18668	CVCL_ME56	BayGenomics ES cell line CSJ137	CSJ137	PubMed=12520002	Embryonic stem cell
18669	CVCL_ME57	BayGenomics ES cell line CSJ139	CSJ139	PubMed=12520002	Embryonic stem cell
18670	CVCL_ME58	BayGenomics ES cell line CSJ140	CSJ140	PubMed=12520002	Embryonic stem cell
18671	CVCL_ME59	BayGenomics ES cell line CSJ144	CSJ144	PubMed=12520002	Embryonic stem cell
18672	CVCL_ME60	BayGenomics ES cell line CSJ145	CSJ145	PubMed=12520002	Embryonic stem cell
18673	CVCL_ME61	BayGenomics ES cell line CSJ147	CSJ147	PubMed=12520002	Embryonic stem cell
18674	CVCL_ME62	BayGenomics ES cell line CSJ148	CSJ148	PubMed=12520002	Embryonic stem cell
18675	CVCL_ME63	BayGenomics ES cell line CSJ150	CSJ150	PubMed=12520002	Embryonic stem cell
18676	CVCL_ME64	BayGenomics ES cell line CSJ151	CSJ151	PubMed=12520002	Embryonic stem cell
18677	CVCL_ME65	BayGenomics ES cell line CSJ152	CSJ152	PubMed=12520002	Embryonic stem cell
18678	CVCL_ME66	BayGenomics ES cell line CSJ153	CSJ153	PubMed=12520002	Embryonic stem cell
18679	CVCL_ME67	BayGenomics ES cell line CSJ156	CSJ156	PubMed=12520002	Embryonic stem cell
18680	CVCL_ME68	BayGenomics ES cell line CSJ158	CSJ158	PubMed=12520002	Embryonic stem cell
18681	CVCL_ME69	BayGenomics ES cell line CSJ160	CSJ160	PubMed=12520002	Embryonic stem cell
18682	CVCL_ME70	BayGenomics ES cell line CSJ163	CSJ163	PubMed=12520002	Embryonic stem cell
18683	CVCL_ME71	BayGenomics ES cell line CSJ165	CSJ165	PubMed=12520002	Embryonic stem cell
18684	CVCL_ME72	BayGenomics ES cell line CSJ166	CSJ166	PubMed=12520002	Embryonic stem cell
18685	CVCL_ME73	BayGenomics ES cell line CSJ167	CSJ167	PubMed=12520002	Embryonic stem cell
18686	CVCL_ME74	BayGenomics ES cell line CSJ173	CSJ173	PubMed=12520002	Embryonic stem cell
18687	CVCL_ME75	BayGenomics ES cell line CSJ174	CSJ174	PubMed=12520002	Embryonic stem cell
18688	CVCL_ME76	BayGenomics ES cell line CSJ176	CSJ176	PubMed=12520002	Embryonic stem cell
18689	CVCL_ME77	BayGenomics ES cell line CSJ177	CSJ177	PubMed=12520002	Embryonic stem cell
18690	CVCL_ME78	BayGenomics ES cell line CSJ178	CSJ178	PubMed=12520002	Embryonic stem cell
18691	CVCL_ME79	BayGenomics ES cell line CSJ179	CSJ179	PubMed=12520002	Embryonic stem cell
18692	CVCL_ME80	BayGenomics ES cell line CSJ180	CSJ180	PubMed=12520002	Embryonic stem cell
18693	CVCL_ME81	BayGenomics ES cell line CSJ181	CSJ181	PubMed=12520002	Embryonic stem cell
18694	CVCL_ME82	BayGenomics ES cell line CSJ183	CSJ183	PubMed=12520002	Embryonic stem cell
18695	CVCL_ME83	BayGenomics ES cell line CSJ184	CSJ184	PubMed=12520002	Embryonic stem cell
18696	CVCL_ME84	BayGenomics ES cell line CSJ185	CSJ185	PubMed=12520002	Embryonic stem cell
18697	CVCL_ME85	BayGenomics ES cell line CSJ186	CSJ186	PubMed=12520002	Embryonic stem cell
18698	CVCL_ME86	BayGenomics ES cell line CSJ188	CSJ188	PubMed=12520002	Embryonic stem cell
18699	CVCL_ME87	BayGenomics ES cell line CSJ191	CSJ191	PubMed=12520002	Embryonic stem cell
18700	CVCL_ME88	BayGenomics ES cell line CSJ195	CSJ195	PubMed=12520002	Embryonic stem cell
18701	CVCL_ME89	BayGenomics ES cell line CSJ197	CSJ197	PubMed=12520002	Embryonic stem cell
18702	CVCL_ME90	BayGenomics ES cell line CSJ200	CSJ200	PubMed=12520002	Embryonic stem cell
18703	CVCL_ME91	BayGenomics ES cell line CSJ201	CSJ201	PubMed=12520002	Embryonic stem cell
18704	CVCL_ME92	BayGenomics ES cell line CSJ202	CSJ202	PubMed=12520002	Embryonic stem cell
18705	CVCL_ME93	BayGenomics ES cell line CSJ204	CSJ204	PubMed=12520002	Embryonic stem cell
18706	CVCL_ME94	BayGenomics ES cell line CSJ208	CSJ208	PubMed=12520002	Embryonic stem cell
18707	CVCL_ME95	BayGenomics ES cell line CSJ210	CSJ210	PubMed=12520002	Embryonic stem cell
18708	CVCL_ME96	BayGenomics ES cell line CSJ211	CSJ211	PubMed=12520002	Embryonic stem cell
18709	CVCL_ME97	BayGenomics ES cell line CSJ213	CSJ213	PubMed=12520002	Embryonic stem cell
18710	CVCL_ME98	BayGenomics ES cell line CSJ214	CSJ214	PubMed=12520002	Embryonic stem cell
18711	CVCL_ME99	BayGenomics ES cell line CSJ215	CSJ215	PubMed=12520002	Embryonic stem cell
18712	CVCL_MF00	BayGenomics ES cell line CSJ217	CSJ217	PubMed=12520002	Embryonic stem cell
18713	CVCL_MF01	BayGenomics ES cell line CSJ218	CSJ218	PubMed=12520002	Embryonic stem cell
18714	CVCL_MF02	BayGenomics ES cell line CSJ219	CSJ219	PubMed=12520002	Embryonic stem cell
18715	CVCL_MF03	BayGenomics ES cell line CSJ220	CSJ220	PubMed=12520002	Embryonic stem cell
18716	CVCL_MF04	BayGenomics ES cell line CSJ221	CSJ221	PubMed=12520002	Embryonic stem cell
18717	CVCL_MF05	BayGenomics ES cell line CSJ222	CSJ222	PubMed=12520002	Embryonic stem cell
18718	CVCL_MF06	BayGenomics ES cell line CSJ226	CSJ226	PubMed=12520002	Embryonic stem cell
18719	CVCL_MF07	BayGenomics ES cell line CSJ227	CSJ227	PubMed=12520002	Embryonic stem cell
18720	CVCL_MF08	BayGenomics ES cell line CSJ231	CSJ231	PubMed=12520002	Embryonic stem cell
18721	CVCL_MF09	BayGenomics ES cell line CSJ232	CSJ232	PubMed=12520002	Embryonic stem cell
18722	CVCL_MF10	BayGenomics ES cell line CSJ233	CSJ233	PubMed=12520002	Embryonic stem cell
18723	CVCL_MF11	BayGenomics ES cell line CSJ235	CSJ235	PubMed=12520002	Embryonic stem cell
18724	CVCL_MF12	BayGenomics ES cell line CSJ238	CSJ238	PubMed=12520002	Embryonic stem cell
18725	CVCL_MF13	BayGenomics ES cell line CSJ240	CSJ240	PubMed=12520002	Embryonic stem cell
18726	CVCL_MF14	BayGenomics ES cell line CSJ243	CSJ243	PubMed=12520002	Embryonic stem cell
18727	CVCL_MF15	BayGenomics ES cell line CSJ248	CSJ248	PubMed=12520002	Embryonic stem cell
18728	CVCL_MF16	BayGenomics ES cell line CSJ249	CSJ249	PubMed=12520002	Embryonic stem cell
18729	CVCL_MF17	BayGenomics ES cell line CSJ251	CSJ251	PubMed=12520002	Embryonic stem cell
18730	CVCL_MF18	BayGenomics ES cell line CSJ252	CSJ252	PubMed=12520002	Embryonic stem cell
18731	CVCL_MF19	BayGenomics ES cell line CSJ257	CSJ257	PubMed=12520002	Embryonic stem cell
18732	CVCL_MF20	BayGenomics ES cell line CSJ259	CSJ259	PubMed=12520002	Embryonic stem cell
18733	CVCL_MF21	BayGenomics ES cell line CSJ260	CSJ260	PubMed=12520002	Embryonic stem cell
18734	CVCL_MF22	BayGenomics ES cell line CSJ266	CSJ266	PubMed=12520002	Embryonic stem cell
18735	CVCL_MF23	BayGenomics ES cell line CSJ267	CSJ267	PubMed=12520002	Embryonic stem cell
18736	CVCL_MF24	BayGenomics ES cell line CSJ270	CSJ270	PubMed=12520002	Embryonic stem cell
18737	CVCL_MF25	BayGenomics ES cell line CSJ274	CSJ274	PubMed=12520002	Embryonic stem cell
18738	CVCL_MF26	BayGenomics ES cell line CSJ276	CSJ276	PubMed=12520002	Embryonic stem cell
18739	CVCL_MF27	BayGenomics ES cell line CSJ279	CSJ279	PubMed=12520002	Embryonic stem cell
18740	CVCL_MF28	BayGenomics ES cell line CSJ285	CSJ285	PubMed=12520002	Embryonic stem cell
18741	CVCL_MF29	BayGenomics ES cell line CSJ286	CSJ286	PubMed=12520002	Embryonic stem cell
18742	CVCL_MF30	BayGenomics ES cell line CSJ287	CSJ287	PubMed=12520002	Embryonic stem cell
18743	CVCL_MF31	BayGenomics ES cell line CSJ288	CSJ288	PubMed=12520002	Embryonic stem cell
18744	CVCL_MF32	BayGenomics ES cell line CSJ291	CSJ291	PubMed=12520002	Embryonic stem cell
18745	CVCL_MF33	BayGenomics ES cell line CSJ293	CSJ293	PubMed=12520002	Embryonic stem cell
18746	CVCL_MF34	BayGenomics ES cell line CSJ295	CSJ295	PubMed=12520002	Embryonic stem cell
18747	CVCL_MF35	BayGenomics ES cell line CSJ300	CSJ300	PubMed=12520002	Embryonic stem cell
18748	CVCL_MF36	BayGenomics ES cell line CSJ301	CSJ301	PubMed=12520002	Embryonic stem cell
18749	CVCL_MF37	BayGenomics ES cell line CSJ303	CSJ303	PubMed=12520002	Embryonic stem cell
18750	CVCL_MF38	BayGenomics ES cell line CSJ306	CSJ306	PubMed=12520002	Embryonic stem cell
18751	CVCL_MF39	BayGenomics ES cell line CSJ309	CSJ309	PubMed=12520002	Embryonic stem cell
18752	CVCL_MF40	BayGenomics ES cell line CSJ311	CSJ311	PubMed=12520002	Embryonic stem cell
18753	CVCL_MF41	BayGenomics ES cell line CSJ313	CSJ313	PubMed=12520002	Embryonic stem cell
18754	CVCL_MF42	BayGenomics ES cell line CSJ315	CSJ315	PubMed=12520002	Embryonic stem cell
18755	CVCL_MF43	BayGenomics ES cell line CSJ317	CSJ317	PubMed=12520002	Embryonic stem cell
18756	CVCL_MF44	BayGenomics ES cell line CSJ319	CSJ319	PubMed=12520002	Embryonic stem cell
18757	CVCL_MF45	BayGenomics ES cell line CSJ322	CSJ322	PubMed=12520002	Embryonic stem cell
18758	CVCL_MF46	BayGenomics ES cell line CSJ325	CSJ325	PubMed=12520002	Embryonic stem cell
18759	CVCL_MF47	BayGenomics ES cell line CSJ327	CSJ327	PubMed=12520002	Embryonic stem cell
18760	CVCL_MF48	BayGenomics ES cell line CSJ328	CSJ328	PubMed=12520002	Embryonic stem cell
18761	CVCL_MF49	BayGenomics ES cell line CSJ330	CSJ330	PubMed=12520002	Embryonic stem cell
18762	CVCL_MF50	BayGenomics ES cell line CSJ332	CSJ332	PubMed=12520002	Embryonic stem cell
18763	CVCL_MF51	BayGenomics ES cell line CSJ336	CSJ336	PubMed=12520002	Embryonic stem cell
18764	CVCL_MF52	BayGenomics ES cell line DTM001	DTM001	PubMed=12520002	Embryonic stem cell
18765	CVCL_MF53	BayGenomics ES cell line DTM005	DTM005	PubMed=12520002	Embryonic stem cell
18766	CVCL_MF54	BayGenomics ES cell line DTM007	DTM007	PubMed=12520002	Embryonic stem cell
18767	CVCL_MF55	BayGenomics ES cell line DTM008	DTM008	PubMed=12520002	Embryonic stem cell
18768	CVCL_MF56	BayGenomics ES cell line DTM009	DTM009	PubMed=12520002	Embryonic stem cell
18769	CVCL_MF57	BayGenomics ES cell line DTM010	DTM010	PubMed=12520002	Embryonic stem cell
18770	CVCL_MF58	BayGenomics ES cell line DTM011	DTM011	PubMed=12520002	Embryonic stem cell
18771	CVCL_MF59	BayGenomics ES cell line DTM012	DTM012	PubMed=12520002	Embryonic stem cell
18772	CVCL_MF60	BayGenomics ES cell line DTM013	DTM013	PubMed=12520002	Embryonic stem cell
18773	CVCL_MF61	BayGenomics ES cell line DTM015	DTM015	PubMed=12520002	Embryonic stem cell
18774	CVCL_MF62	BayGenomics ES cell line DTM016	DTM016	PubMed=12520002	Embryonic stem cell
18775	CVCL_MF63	BayGenomics ES cell line DTM017	DTM017	PubMed=12520002	Embryonic stem cell
18776	CVCL_MF64	BayGenomics ES cell line DTM021	DTM021	PubMed=12520002	Embryonic stem cell
18777	CVCL_MF65	BayGenomics ES cell line DTM023	DTM023	PubMed=12520002	Embryonic stem cell
18778	CVCL_MF66	BayGenomics ES cell line DTM024	DTM024	PubMed=12520002	Embryonic stem cell
18779	CVCL_MF67	BayGenomics ES cell line DTM026	DTM026	PubMed=12520002	Embryonic stem cell
18780	CVCL_MF68	BayGenomics ES cell line DTM030	DTM030	PubMed=12520002	Embryonic stem cell
18781	CVCL_MF69	BayGenomics ES cell line DTM033	DTM033	PubMed=12520002	Embryonic stem cell
18782	CVCL_MF70	BayGenomics ES cell line DTM034	DTM034	PubMed=12520002	Embryonic stem cell
18783	CVCL_MF71	BayGenomics ES cell line DTM035	DTM035	PubMed=12520002	Embryonic stem cell
18784	CVCL_MF72	BayGenomics ES cell line DTM036	DTM036	PubMed=12520002	Embryonic stem cell
18785	CVCL_MF73	BayGenomics ES cell line DTM037	DTM037	PubMed=12520002	Embryonic stem cell
18786	CVCL_MF74	BayGenomics ES cell line DTM039	DTM039	PubMed=12520002	Embryonic stem cell
18787	CVCL_MF75	BayGenomics ES cell line DTM040	DTM040	PubMed=12520002	Embryonic stem cell
18788	CVCL_MF76	BayGenomics ES cell line DTM041	DTM041	PubMed=12520002	Embryonic stem cell
18789	CVCL_MF77	BayGenomics ES cell line DTM043	DTM043	PubMed=12520002	Embryonic stem cell
18790	CVCL_MF78	BayGenomics ES cell line DTM044	DTM044	PubMed=12520002	Embryonic stem cell
18791	CVCL_MF79	BayGenomics ES cell line DTM049	DTM049	PubMed=12520002	Embryonic stem cell
18792	CVCL_MF80	BayGenomics ES cell line DTM051	DTM051	PubMed=12520002	Embryonic stem cell
18793	CVCL_MF81	BayGenomics ES cell line DTM057	DTM057	PubMed=12520002	Embryonic stem cell
18794	CVCL_MF82	BayGenomics ES cell line DTM060	DTM060	PubMed=12520002	Embryonic stem cell
18795	CVCL_MF83	BayGenomics ES cell line DTM061	DTM061	PubMed=12520002	Embryonic stem cell
18796	CVCL_MF84	BayGenomics ES cell line DTM062	DTM062	PubMed=12520002	Embryonic stem cell
18797	CVCL_MF85	BayGenomics ES cell line DTM065	DTM065	PubMed=12520002	Embryonic stem cell
18798	CVCL_MF86	BayGenomics ES cell line DTM066	DTM066	PubMed=12520002	Embryonic stem cell
18799	CVCL_MF87	BayGenomics ES cell line DTM071	DTM071	PubMed=12520002	Embryonic stem cell
18800	CVCL_MF88	BayGenomics ES cell line DTM074	DTM074	PubMed=12520002	Embryonic stem cell
18801	CVCL_MF89	BayGenomics ES cell line DTM076	DTM076	PubMed=12520002	Embryonic stem cell
18802	CVCL_MF90	BayGenomics ES cell line DTM077	DTM077	PubMed=12520002	Embryonic stem cell
18803	CVCL_MF91	BayGenomics ES cell line DTM078	DTM078	PubMed=12520002	Embryonic stem cell
18804	CVCL_MF92	BayGenomics ES cell line DTM079	DTM079	PubMed=12520002	Embryonic stem cell
18805	CVCL_MF93	BayGenomics ES cell line DTM084	DTM084	PubMed=12520002	Embryonic stem cell
18806	CVCL_MF94	BayGenomics ES cell line DTM087	DTM087	PubMed=12520002	Embryonic stem cell
18807	CVCL_MF95	BayGenomics ES cell line DTM088	DTM088	PubMed=12520002	Embryonic stem cell
18808	CVCL_MF96	BayGenomics ES cell line DTM089	DTM089	PubMed=12520002	Embryonic stem cell
18809	CVCL_MF97	BayGenomics ES cell line DTM091	DTM091	PubMed=12520002	Embryonic stem cell
18810	CVCL_MF98	BayGenomics ES cell line DTM092	DTM092	PubMed=12520002	Embryonic stem cell
18811	CVCL_MF99	BayGenomics ES cell line DTM093	DTM093	PubMed=12520002	Embryonic stem cell
18812	CVCL_MG00	BayGenomics ES cell line DTM096	DTM096	PubMed=12520002	Embryonic stem cell
18813	CVCL_MG01	BayGenomics ES cell line DTM098	DTM098	PubMed=12520002	Embryonic stem cell
18814	CVCL_MG02	BayGenomics ES cell line DTM100	DTM100	PubMed=12520002	Embryonic stem cell
18815	CVCL_MG03	BayGenomics ES cell line DTM101	DTM101	PubMed=12520002	Embryonic stem cell
18816	CVCL_MG04	BayGenomics ES cell line DTM102	DTM102	PubMed=12520002	Embryonic stem cell
18817	CVCL_MG05	BayGenomics ES cell line DTM103	DTM103	PubMed=12520002	Embryonic stem cell
18818	CVCL_MG06	BayGenomics ES cell line DTM104	DTM104	PubMed=12520002	Embryonic stem cell
18819	CVCL_MG07	BayGenomics ES cell line Ex124	Ex124	PubMed=12520002	Embryonic stem cell
18820	CVCL_MG08	BayGenomics ES cell line Ex125	Ex125	PubMed=12520002	Embryonic stem cell
18821	CVCL_MG09	BayGenomics ES cell line Ex126	Ex126	PubMed=12520002	Embryonic stem cell
18822	CVCL_MG10	BayGenomics ES cell line Ex132	Ex132	PubMed=12520002	Embryonic stem cell
18823	CVCL_MG11	BayGenomics ES cell line Ex136	Ex136	PubMed=12520002	Embryonic stem cell
18824	CVCL_MG12	BayGenomics ES cell line Ex140	Ex140	PubMed=12520002	Embryonic stem cell
18825	CVCL_MG13	BayGenomics ES cell line Ex153	Ex153	PubMed=12520002	Embryonic stem cell
18826	CVCL_MG14	BayGenomics ES cell line Ex158	Ex158	PubMed=12520002	Embryonic stem cell
18827	CVCL_MG15	BayGenomics ES cell line Ex160	Ex160	PubMed=12520002	Embryonic stem cell
18828	CVCL_MG16	BayGenomics ES cell line Ex166	Ex166	PubMed=12520002	Embryonic stem cell
18829	CVCL_MG17	BayGenomics ES cell line Ex173	Ex173	PubMed=12520002	Embryonic stem cell
18830	CVCL_MG18	BayGenomics ES cell line Ex180	Ex180	PubMed=12520002	Embryonic stem cell
18831	CVCL_MG19	BayGenomics ES cell line Ex182	Ex182	PubMed=12520002	Embryonic stem cell
18832	CVCL_MG20	BayGenomics ES cell line Ex183	Ex183	PubMed=12520002	Embryonic stem cell
18833	CVCL_MG21	BayGenomics ES cell line Ex184	Ex184	PubMed=12520002	Embryonic stem cell
18834	CVCL_MG22	BayGenomics ES cell line Ex186	Ex186	PubMed=12520002	Embryonic stem cell
18835	CVCL_MG23	BayGenomics ES cell line EX187	EX187	PubMed=12520002	Embryonic stem cell
18836	CVCL_MG24	BayGenomics ES cell line Ex190	Ex190	PubMed=12520002	Embryonic stem cell
18837	CVCL_MG25	BayGenomics ES cell line Ex192	Ex192	PubMed=12520002	Embryonic stem cell
18838	CVCL_MG26	BayGenomics ES cell line Ex194	Ex194	PubMed=12520002	Embryonic stem cell
18839	CVCL_MG27	BayGenomics ES cell line Ex197	Ex197	PubMed=12520002	Embryonic stem cell
18840	CVCL_MG28	BayGenomics ES cell line Ex200	Ex200	PubMed=12520002	Embryonic stem cell
18841	CVCL_MG29	BayGenomics ES cell line Ex204	Ex204	PubMed=12520002	Embryonic stem cell
18842	CVCL_MG30	BayGenomics ES cell line Ex208	Ex208	PubMed=12520002	Embryonic stem cell
18843	CVCL_MG31	BayGenomics ES cell line Ex241	Ex241	PubMed=12520002	Embryonic stem cell
18844	CVCL_MG32	BayGenomics ES cell line Ex243	Ex243	PubMed=12520002	Embryonic stem cell
18845	CVCL_MG33	BayGenomics ES cell line Ex245	Ex245	PubMed=12520002	Embryonic stem cell
18846	CVCL_MG34	BayGenomics ES cell line Ex252	Ex252	PubMed=12520002	Embryonic stem cell
18847	CVCL_MG35	BayGenomics ES cell line Ex255	Ex255	PubMed=12520002	Embryonic stem cell
18848	CVCL_MG36	BayGenomics ES cell line Ex256	Ex256	PubMed=12520002	Embryonic stem cell
18849	CVCL_MG37	BayGenomics ES cell line Ex260	Ex260	PubMed=12520002	Embryonic stem cell
18850	CVCL_MG38	BayGenomics ES cell line Ex269	Ex269	PubMed=12520002	Embryonic stem cell
18851	CVCL_MG39	BayGenomics ES cell line Ex273	Ex273	PubMed=12520002	Embryonic stem cell
18852	CVCL_MG40	BayGenomics ES cell line Ex279	Ex279	PubMed=12520002	Embryonic stem cell
18853	CVCL_MG41	BayGenomics ES cell line Ex283	Ex283	PubMed=12520002	Embryonic stem cell
18854	CVCL_MG42	BayGenomics ES cell line Ex284	Ex284	PubMed=12520002	Embryonic stem cell
18855	CVCL_MG43	BayGenomics ES cell line Ex292	Ex292	PubMed=12520002	Embryonic stem cell
18856	CVCL_MG44	BayGenomics ES cell line Ex297	Ex297	PubMed=12520002	Embryonic stem cell
18857	CVCL_MG45	BayGenomics ES cell line Ex312	Ex312	PubMed=12520002	Embryonic stem cell
18858	CVCL_MG46	BayGenomics ES cell line Ex316	Ex316	PubMed=12520002	Embryonic stem cell
18859	CVCL_MG47	BayGenomics ES cell line Ex327	Ex327	PubMed=12520002	Embryonic stem cell
18860	CVCL_MG48	BayGenomics ES cell line Ex331	Ex331	PubMed=12520002	Embryonic stem cell
18861	CVCL_MG49	BayGenomics ES cell line Ex332	Ex332	PubMed=12520002	Embryonic stem cell
18862	CVCL_MG50	BayGenomics ES cell line Ex335	Ex335	PubMed=12520002	Embryonic stem cell
18863	CVCL_MG51	BayGenomics ES cell line Ex369	Ex369	PubMed=12520002	Embryonic stem cell
18864	CVCL_MG52	BayGenomics ES cell line Ex381	Ex381	PubMed=12520002	Embryonic stem cell
18865	CVCL_MG53	BayGenomics ES cell line Ex387	Ex387	PubMed=12520002	Embryonic stem cell
18866	CVCL_MG54	BayGenomics ES cell line Ex388	Ex388	PubMed=12520002	Embryonic stem cell
18867	CVCL_MG55	BayGenomics ES cell line Ex400	Ex400	PubMed=12520002	Embryonic stem cell
18868	CVCL_MG56	BayGenomics ES cell line Ex405	Ex405	PubMed=12520002	Embryonic stem cell
18869	CVCL_MG57	BayGenomics ES cell line Ex503	Ex503	PubMed=12520002	Embryonic stem cell
18870	CVCL_MG58	BayGenomics ES cell line Ex504	Ex504	PubMed=12520002	Embryonic stem cell
18871	CVCL_MG59	BayGenomics ES cell line Ex510	Ex510	PubMed=12520002	Embryonic stem cell
18872	CVCL_MG60	BayGenomics ES cell line GFP018	GFP018	PubMed=12520002	Embryonic stem cell
18873	CVCL_MG61	BayGenomics ES cell line GST001	GST001	PubMed=12520002	Embryonic stem cell
18874	CVCL_MG62	BayGenomics ES cell line GST002	GST002	PubMed=12520002	Embryonic stem cell
18875	CVCL_MG63	BayGenomics ES cell line GST003	GST003	PubMed=12520002	Embryonic stem cell
18876	CVCL_MG64	BayGenomics ES cell line GST004	GST004	PubMed=12520002	Embryonic stem cell
18877	CVCL_MG65	BayGenomics ES cell line GST008	GST008	PubMed=12520002	Embryonic stem cell
18878	CVCL_MG66	BayGenomics ES cell line GST009	GST009	PubMed=12520002	Embryonic stem cell
18879	CVCL_MG67	BayGenomics ES cell line GST011	GST011	PubMed=12520002	Embryonic stem cell
18880	CVCL_MG68	BayGenomics ES cell line GST012	GST012	PubMed=12520002	Embryonic stem cell
18881	CVCL_MG69	BayGenomics ES cell line GST015	GST015	PubMed=12520002	Embryonic stem cell
18882	CVCL_MG70	BayGenomics ES cell line GST017	GST017	PubMed=12520002	Embryonic stem cell
18883	CVCL_MG71	BayGenomics ES cell line GST033	GST033	PubMed=12520002	Embryonic stem cell
18884	CVCL_MG72	BayGenomics ES cell line GST039	GST039	PubMed=12520002	Embryonic stem cell
18885	CVCL_MG73	BayGenomics ES cell line GST042	GST042	PubMed=12520002	Embryonic stem cell
18886	CVCL_MG74	BayGenomics ES cell line GST046	GST046	PubMed=12520002	Embryonic stem cell
18887	CVCL_MG75	BayGenomics ES cell line GST047	GST047	PubMed=12520002	Embryonic stem cell
18888	CVCL_MG76	BayGenomics ES cell line GST048	GST048	PubMed=12520002	Embryonic stem cell
18889	CVCL_MG77	BayGenomics ES cell line GST050	GST050	PubMed=12520002	Embryonic stem cell
18890	CVCL_MG78	BayGenomics ES cell line GST055	GST055	PubMed=12520002	Embryonic stem cell
18891	CVCL_MG79	BayGenomics ES cell line GST057	GST057	PubMed=12520002	Embryonic stem cell
18892	CVCL_MG80	BayGenomics ES cell line GST062	GST062	PubMed=12520002	Embryonic stem cell
18893	CVCL_MG81	BayGenomics ES cell line GST063	GST063	PubMed=12520002	Embryonic stem cell
18894	CVCL_MG82	BayGenomics ES cell line GST065	GST065	PubMed=12520002	Embryonic stem cell
18895	CVCL_MG83	BayGenomics ES cell line GST066	GST066	PubMed=12520002	Embryonic stem cell
18896	CVCL_MG84	BayGenomics ES cell line GST067	GST067	PubMed=12520002	Embryonic stem cell
18897	CVCL_MG85	BayGenomics ES cell line GST070	GST070	PubMed=12520002	Embryonic stem cell
18898	CVCL_MG86	BayGenomics ES cell line GST071	GST071	PubMed=12520002	Embryonic stem cell
18899	CVCL_MG87	BayGenomics ES cell line GST073	GST073	PubMed=12520002	Embryonic stem cell
18900	CVCL_MG88	BayGenomics ES cell line GST089	GST089	PubMed=12520002	Embryonic stem cell
18901	CVCL_MG89	BayGenomics ES cell line GST090	GST090	PubMed=12520002	Embryonic stem cell
18902	CVCL_MG90	BayGenomics ES cell line GST091	GST091	PubMed=12520002	Embryonic stem cell
18903	CVCL_MG91	BayGenomics ES cell line GST092	GST092	PubMed=12520002	Embryonic stem cell
18904	CVCL_MG92	BayGenomics ES cell line GST093	GST093	PubMed=12520002	Embryonic stem cell
18905	CVCL_MG93	BayGenomics ES cell line GST094	GST094	PubMed=12520002	Embryonic stem cell
18906	CVCL_MG94	BayGenomics ES cell line GST098	GST098	PubMed=12520002	Embryonic stem cell
18907	CVCL_MG95	BayGenomics ES cell line GST100	GST100	PubMed=12520002	Embryonic stem cell
18908	CVCL_MG96	BayGenomics ES cell line GST101	GST101	PubMed=12520002	Embryonic stem cell
18909	CVCL_MG97	BayGenomics ES cell line GST107	GST107	PubMed=12520002	Embryonic stem cell
18910	CVCL_MG98	BayGenomics ES cell line GST111	GST111	PubMed=12520002	Embryonic stem cell
18911	CVCL_MG99	BayGenomics ES cell line GST126	GST126	PubMed=12520002	Embryonic stem cell
18912	CVCL_MH00	BayGenomics ES cell line GST127	GST127	PubMed=12520002	Embryonic stem cell
18913	CVCL_MH01	BayGenomics ES cell line GST139	GST139	PubMed=12520002	Embryonic stem cell
18914	CVCL_MH02	BayGenomics ES cell line GST142	GST142	PubMed=12520002	Embryonic stem cell
18915	CVCL_MH03	BayGenomics ES cell line GST151	GST151	PubMed=12520002	Embryonic stem cell
18916	CVCL_MH04	BayGenomics ES cell line GST158	GST158	PubMed=12520002	Embryonic stem cell
18917	CVCL_MH05	BayGenomics ES cell line GST159	GST159	PubMed=12520002	Embryonic stem cell
18918	CVCL_MH06	BayGenomics ES cell line GST160	GST160	PubMed=12520002	Embryonic stem cell
18919	CVCL_MH07	BayGenomics ES cell line GST161	GST161	PubMed=12520002	Embryonic stem cell
18920	CVCL_MH08	BayGenomics ES cell line GST166	GST166	PubMed=12520002	Embryonic stem cell
18921	CVCL_MH09	BayGenomics ES cell line GST171	GST171	PubMed=12520002	Embryonic stem cell
18922	CVCL_MH10	BayGenomics ES cell line GST176	GST176	PubMed=12520002	Embryonic stem cell
18923	CVCL_MH11	BayGenomics ES cell line GST178	GST178	PubMed=12520002	Embryonic stem cell
18924	CVCL_MH12	BayGenomics ES cell line GST182	GST182	PubMed=12520002	Embryonic stem cell
18925	CVCL_MH13	BayGenomics ES cell line GST184	GST184	PubMed=12520002	Embryonic stem cell
18926	CVCL_MH14	BayGenomics ES cell line GST191	GST191	PubMed=12520002	Embryonic stem cell
18927	CVCL_MH15	BayGenomics ES cell line GST193	GST193	PubMed=12520002	Embryonic stem cell
18928	CVCL_MH16	BayGenomics ES cell line GST203	GST203	PubMed=12520002	Embryonic stem cell
18929	CVCL_MH17	BayGenomics ES cell line HMA004	HMA004	PubMed=12520002	Embryonic stem cell
18930	CVCL_MH18	BayGenomics ES cell line HMA010	HMA010	PubMed=12520002	Embryonic stem cell
18931	CVCL_MH19	BayGenomics ES cell line HMA013	HMA013	PubMed=12520002	Embryonic stem cell
18932	CVCL_MH20	BayGenomics ES cell line HMA032	HMA032	PubMed=12520002	Embryonic stem cell
18933	CVCL_MH21	BayGenomics ES cell line HMA043	HMA043	PubMed=12520002	Embryonic stem cell
18934	CVCL_MH22	BayGenomics ES cell line HMA058	HMA058	PubMed=12520002	Embryonic stem cell
18935	CVCL_MH23	BayGenomics ES cell line HMA065	HMA065	PubMed=12520002	Embryonic stem cell
18936	CVCL_MH24	BayGenomics ES cell line HMA073	HMA073	PubMed=12520002	Embryonic stem cell
18937	CVCL_MH25	BayGenomics ES cell line HMA086	HMA086	PubMed=12520002	Embryonic stem cell
18938	CVCL_MH26	BayGenomics ES cell line HMA095	HMA095	PubMed=12520002	Embryonic stem cell
18939	CVCL_MH27	BayGenomics ES cell line HMA097	HMA097	PubMed=12520002	Embryonic stem cell
18940	CVCL_MH28	BayGenomics ES cell line HMA103	HMA103	PubMed=12520002	Embryonic stem cell
18941	CVCL_MH29	BayGenomics ES cell line HMA113	HMA113	PubMed=12520002	Embryonic stem cell
18942	CVCL_MH30	BayGenomics ES cell line HMA121	HMA121	PubMed=12520002	Embryonic stem cell
18943	CVCL_MH31	BayGenomics ES cell line HMA134	HMA134	PubMed=12520002	Embryonic stem cell
18944	CVCL_MH32	BayGenomics ES cell line HMA135	HMA135	PubMed=12520002	Embryonic stem cell
18945	CVCL_MH33	BayGenomics ES cell line HMA136	HMA136	PubMed=12520002	Embryonic stem cell
18946	CVCL_MH34	BayGenomics ES cell line HMA140	HMA140	PubMed=12520002	Embryonic stem cell
18947	CVCL_MH35	BayGenomics ES cell line HMA153	HMA153	PubMed=12520002	Embryonic stem cell
18948	CVCL_MH36	BayGenomics ES cell line HMA154	HMA154	PubMed=12520002	Embryonic stem cell
18949	CVCL_MH37	BayGenomics ES cell line HMA164	HMA164	PubMed=12520002	Embryonic stem cell
18950	CVCL_MH38	BayGenomics ES cell line HMA169	HMA169	PubMed=12520002	Embryonic stem cell
18951	CVCL_MH39	BayGenomics ES cell line HMA172	HMA172	PubMed=12520002	Embryonic stem cell
18952	CVCL_MH40	BayGenomics ES cell line HMA175	HMA175	PubMed=12520002	Embryonic stem cell
18953	CVCL_MH41	BayGenomics ES cell line HMA184	HMA184	PubMed=12520002	Embryonic stem cell
18954	CVCL_MH42	BayGenomics ES cell line HMA185	HMA185	PubMed=12520002	Embryonic stem cell
18955	CVCL_MH43	BayGenomics ES cell line HMA192	HMA192	PubMed=12520002	Embryonic stem cell
18956	CVCL_MH44	BayGenomics ES cell line HMA201	HMA201	PubMed=12520002	Embryonic stem cell
18957	CVCL_MH45	BayGenomics ES cell line HMA204	HMA204	PubMed=12520002	Embryonic stem cell
18958	CVCL_MH46	BayGenomics ES cell line HMA208	HMA208	PubMed=12520002	Embryonic stem cell
18959	CVCL_MH47	BayGenomics ES cell line HMA209	HMA209	PubMed=12520002	Embryonic stem cell
18960	CVCL_MH48	BayGenomics ES cell line HMA210	HMA210	PubMed=12520002	Embryonic stem cell
18961	CVCL_MH49	BayGenomics ES cell line HMA218	HMA218	PubMed=12520002	Embryonic stem cell
18962	CVCL_MH50	BayGenomics ES cell line HMA221	HMA221	PubMed=12520002	Embryonic stem cell
18963	CVCL_MH51	BayGenomics ES cell line HMA234	HMA234	PubMed=12520002	Embryonic stem cell
18964	CVCL_MH52	BayGenomics ES cell line HMA240	HMA240	PubMed=12520002	Embryonic stem cell
18965	CVCL_MH53	BayGenomics ES cell line HMA244	HMA244	PubMed=12520002	Embryonic stem cell
18966	CVCL_MH54	BayGenomics ES cell line HMA245	HMA245	PubMed=12520002	Embryonic stem cell
18967	CVCL_MH55	BayGenomics ES cell line HMA247	HMA247	PubMed=12520002	Embryonic stem cell
18968	CVCL_MH56	BayGenomics ES cell line HMA249	HMA249	PubMed=12520002	Embryonic stem cell
18969	CVCL_MH57	BayGenomics ES cell line HMA252	HMA252	PubMed=12520002	Embryonic stem cell
18970	CVCL_MH58	BayGenomics ES cell line HMA253	HMA253	PubMed=12520002	Embryonic stem cell
18971	CVCL_MH59	BayGenomics ES cell line HMA254	HMA254	PubMed=12520002	Embryonic stem cell
18972	CVCL_MH60	BayGenomics ES cell line HMA257	HMA257	PubMed=12520002	Embryonic stem cell
18973	CVCL_MH61	BayGenomics ES cell line HMA263	HMA263	PubMed=12520002	Embryonic stem cell
18974	CVCL_MH62	BayGenomics ES cell line HMA274	HMA274	PubMed=12520002	Embryonic stem cell
18975	CVCL_MH63	BayGenomics ES cell line HMA290	HMA290	PubMed=12520002	Embryonic stem cell
18976	CVCL_MH64	BayGenomics ES cell line HMA300	HMA300	PubMed=12520002	Embryonic stem cell
18977	CVCL_MH65	BayGenomics ES cell line HMA301	HMA301	PubMed=12520002	Embryonic stem cell
18978	CVCL_MH66	BayGenomics ES cell line HMA310	HMA310	PubMed=12520002	Embryonic stem cell
18979	CVCL_MH67	BayGenomics ES cell line HMA320	HMA320	PubMed=12520002	Embryonic stem cell
18980	CVCL_MH68	BayGenomics ES cell line HMA321	HMA321	PubMed=12520002	Embryonic stem cell
18981	CVCL_MH69	BayGenomics ES cell line HMA322	HMA322	PubMed=12520002	Embryonic stem cell
18982	CVCL_MH70	BayGenomics ES cell line HMA324	HMA324	PubMed=12520002	Embryonic stem cell
18983	CVCL_MH71	BayGenomics ES cell line HMA327	HMA327	PubMed=12520002	Embryonic stem cell
18984	CVCL_MH72	BayGenomics ES cell line HMA329	HMA329	PubMed=12520002	Embryonic stem cell
18985	CVCL_MH73	BayGenomics ES cell line HMA331	HMA331	PubMed=12520002	Embryonic stem cell
18986	CVCL_MH74	BayGenomics ES cell line HMA333	HMA333	PubMed=12520002	Embryonic stem cell
18987	CVCL_MH75	BayGenomics ES cell line HMA338	HMA338	PubMed=12520002	Embryonic stem cell
18988	CVCL_MH76	BayGenomics ES cell line HMA339	HMA339	PubMed=12520002	Embryonic stem cell
18989	CVCL_MH77	BayGenomics ES cell line HMA346	HMA346	PubMed=12520002	Embryonic stem cell
18990	CVCL_MH78	BayGenomics ES cell line HMA348	HMA348	PubMed=12520002	Embryonic stem cell
18991	CVCL_MH79	BayGenomics ES cell line HMA351	HMA351	PubMed=12520002	Embryonic stem cell
18992	CVCL_MH80	BayGenomics ES cell line HMA353	HMA353	PubMed=12520002	Embryonic stem cell
18993	CVCL_MH81	BayGenomics ES cell line HMA355	HMA355	PubMed=12520002	Embryonic stem cell
18994	CVCL_MH82	BayGenomics ES cell line HMA362	HMA362	PubMed=12520002	Embryonic stem cell
18995	CVCL_MH83	BayGenomics ES cell line HMA364	HMA364	PubMed=12520002	Embryonic stem cell
18996	CVCL_MH84	BayGenomics ES cell line HMA365	HMA365	PubMed=12520002	Embryonic stem cell
18997	CVCL_MH85	BayGenomics ES cell line HMA367	HMA367	PubMed=12520002	Embryonic stem cell
18998	CVCL_MH86	BayGenomics ES cell line HMA368	HMA368	PubMed=12520002	Embryonic stem cell
18999	CVCL_MH87	BayGenomics ES cell line HMA369	HMA369	PubMed=12520002	Embryonic stem cell
19000	CVCL_MH88	BayGenomics ES cell line HMA370	HMA370	PubMed=12520002	Embryonic stem cell
19001	CVCL_MH89	BayGenomics ES cell line HMA374	HMA374	PubMed=12520002	Embryonic stem cell
19002	CVCL_MH90	BayGenomics ES cell line HMA377	HMA377	PubMed=12520002	Embryonic stem cell
19003	CVCL_MH91	BayGenomics ES cell line HMA379	HMA379	PubMed=12520002	Embryonic stem cell
19004	CVCL_MH92	BayGenomics ES cell line HMA386	HMA386	PubMed=12520002	Embryonic stem cell
19005	CVCL_MH93	BayGenomics ES cell line HMA390	HMA390	PubMed=12520002	Embryonic stem cell
19006	CVCL_MH94	BayGenomics ES cell line HMA391	HMA391	PubMed=12520002	Embryonic stem cell
19007	CVCL_MH95	BayGenomics ES cell line HMA394	HMA394	PubMed=12520002	Embryonic stem cell
19008	CVCL_MH96	BayGenomics ES cell line HMA398	HMA398	PubMed=12520002	Embryonic stem cell
19009	CVCL_MH97	BayGenomics ES cell line HMA399	HMA399	PubMed=12520002	Embryonic stem cell
19010	CVCL_MH98	BayGenomics ES cell line HMA401	HMA401	PubMed=12520002	Embryonic stem cell
19011	CVCL_MH99	BayGenomics ES cell line HMA405	HMA405	PubMed=12520002	Embryonic stem cell
19012	CVCL_MI00	BayGenomics ES cell line HMA410	HMA410	PubMed=12520002	Embryonic stem cell
19013	CVCL_MI01	BayGenomics ES cell line HMA411	HMA411	PubMed=12520002	Embryonic stem cell
19014	CVCL_MI02	BayGenomics ES cell line HMA412	HMA412	PubMed=12520002	Embryonic stem cell
19015	CVCL_MI03	BayGenomics ES cell line HMA413	HMA413	PubMed=12520002	Embryonic stem cell
19016	CVCL_MI04	BayGenomics ES cell line HMA414	HMA414	PubMed=12520002	Embryonic stem cell
19017	CVCL_MI05	BayGenomics ES cell line HMA416	HMA416	PubMed=12520002	Embryonic stem cell
19018	CVCL_MI06	BayGenomics ES cell line HMA421	HMA421	PubMed=12520002	Embryonic stem cell
19019	CVCL_MI07	BayGenomics ES cell line HMA427	HMA427	PubMed=12520002	Embryonic stem cell
19020	CVCL_MI08	BayGenomics ES cell line HMA430	HMA430	PubMed=12520002	Embryonic stem cell
19021	CVCL_MI09	BayGenomics ES cell line HMA445	HMA445	PubMed=12520002	Embryonic stem cell
19022	CVCL_MI10	BayGenomics ES cell line HMA449	HMA449	PubMed=12520002	Embryonic stem cell
19023	CVCL_MI11	BayGenomics ES cell line HMA450	HMA450	PubMed=12520002	Embryonic stem cell
19024	CVCL_MI12	BayGenomics ES cell line HMA455	HMA455	PubMed=12520002	Embryonic stem cell
19025	CVCL_MI13	BayGenomics ES cell line HMA469	HMA469	PubMed=12520002	Embryonic stem cell
19026	CVCL_MI14	BayGenomics ES cell line HMA470	HMA470	PubMed=12520002	Embryonic stem cell
19027	CVCL_MI15	BayGenomics ES cell line HMA471	HMA471	PubMed=12520002	Embryonic stem cell
19028	CVCL_MI16	BayGenomics ES cell line HMA475	HMA475	PubMed=12520002	Embryonic stem cell
19029	CVCL_MI17	BayGenomics ES cell line HMA483	HMA483	PubMed=12520002	Embryonic stem cell
19030	CVCL_MI18	BayGenomics ES cell line HMA485	HMA485	PubMed=12520002	Embryonic stem cell
19031	CVCL_MI19	BayGenomics ES cell line HMA488	HMA488	PubMed=12520002	Embryonic stem cell
19032	CVCL_MI20	BayGenomics ES cell line HMA495	HMA495	PubMed=12520002	Embryonic stem cell
19033	CVCL_MI21	BayGenomics ES cell line HMA497	HMA497	PubMed=12520002	Embryonic stem cell
19034	CVCL_MI22	BayGenomics ES cell line HMA500	HMA500	PubMed=12520002	Embryonic stem cell
19035	CVCL_MI23	BayGenomics ES cell line HMA502	HMA502	PubMed=12520002	Embryonic stem cell
19036	CVCL_MI24	BayGenomics ES cell line HMA513	HMA513	PubMed=12520002	Embryonic stem cell
19037	CVCL_MI25	BayGenomics ES cell line HMA527	HMA527	PubMed=12520002	Embryonic stem cell
19038	CVCL_MI26	BayGenomics ES cell line HMA538	HMA538	PubMed=12520002	Embryonic stem cell
19039	CVCL_MI27	BayGenomics ES cell line HMA542	HMA542	PubMed=12520002	Embryonic stem cell
19040	CVCL_MI28	BayGenomics ES cell line HMA558	HMA558	PubMed=12520002	Embryonic stem cell
19041	CVCL_MI29	BayGenomics ES cell line HMA561	HMA561	PubMed=12520002	Embryonic stem cell
19042	CVCL_MI30	BayGenomics ES cell line HMA563	HMA563	PubMed=12520002	Embryonic stem cell
19043	CVCL_MI31	BayGenomics ES cell line HMA566	HMA566	PubMed=12520002	Embryonic stem cell
19044	CVCL_MI32	BayGenomics ES cell line HMA568	HMA568	PubMed=12520002	Embryonic stem cell
19045	CVCL_MI33	BayGenomics ES cell line HMA580	HMA580	PubMed=12520002	Embryonic stem cell
19046	CVCL_MI34	BayGenomics ES cell line KST005	KST005	PubMed=12520002	Embryonic stem cell
19047	CVCL_MI35	BayGenomics ES cell line KST011	KST011	PubMed=12520002	Embryonic stem cell
19048	CVCL_MI36	BayGenomics ES cell line KST012	KST012	PubMed=12520002	Embryonic stem cell
19049	CVCL_MI37	BayGenomics ES cell line KST024	KST024	PubMed=12520002	Embryonic stem cell
19050	CVCL_MI38	BayGenomics ES cell line KST027	KST027	PubMed=12520002	Embryonic stem cell
19051	CVCL_MI39	BayGenomics ES cell line KST030	KST030	PubMed=12520002	Embryonic stem cell
19052	CVCL_MI40	BayGenomics ES cell line KST037	KST037	PubMed=12520002	Embryonic stem cell
19053	CVCL_MI41	BayGenomics ES cell line KST041	KST041	PubMed=12520002	Embryonic stem cell
19054	CVCL_MI42	BayGenomics ES cell line KST044	KST044	PubMed=12520002	Embryonic stem cell
19055	CVCL_MI43	BayGenomics ES cell line KST045	KST045	PubMed=12520002	Embryonic stem cell
19056	CVCL_MI44	BayGenomics ES cell line KST046	KST046	PubMed=12520002	Embryonic stem cell
19057	CVCL_MI45	BayGenomics ES cell line KST048	KST048	PubMed=12520002	Embryonic stem cell
19058	CVCL_MI46	BayGenomics ES cell line KST050	KST050	PubMed=12520002	Embryonic stem cell
19059	CVCL_MI47	BayGenomics ES cell line KST059	KST059	PubMed=12520002	Embryonic stem cell
19060	CVCL_MI48	BayGenomics ES cell line KST061	KST061	PubMed=12520002	Embryonic stem cell
19061	CVCL_MI49	BayGenomics ES cell line KST063	KST063	PubMed=12520002	Embryonic stem cell
19062	CVCL_MI50	BayGenomics ES cell line KST064	KST064	PubMed=12520002	Embryonic stem cell
19063	CVCL_MI51	BayGenomics ES cell line KST065	KST065	PubMed=12520002	Embryonic stem cell
19064	CVCL_MI52	BayGenomics ES cell line KST067	KST067	PubMed=12520002	Embryonic stem cell
19065	CVCL_MI53	BayGenomics ES cell line KST085	KST085	PubMed=12520002	Embryonic stem cell
19066	CVCL_MI54	BayGenomics ES cell line KST109	KST109	PubMed=12520002	Embryonic stem cell
19067	CVCL_MI55	BayGenomics ES cell line KST113	KST113	PubMed=12520002	Embryonic stem cell
19068	CVCL_MI56	BayGenomics ES cell line KST145	KST145	PubMed=12520002	Embryonic stem cell
19069	CVCL_MI57	BayGenomics ES cell line KST171	KST171	PubMed=12520002	Embryonic stem cell
19070	CVCL_MI58	BayGenomics ES cell line KST182	KST182	PubMed=12520002	Embryonic stem cell
19071	CVCL_MI59	BayGenomics ES cell line KST184	KST184	PubMed=12520002	Embryonic stem cell
19072	CVCL_MI60	BayGenomics ES cell line KST211	KST211	PubMed=12520002	Embryonic stem cell
19073	CVCL_MI61	BayGenomics ES cell line KST212	KST212	PubMed=12520002	Embryonic stem cell
19074	CVCL_MI62	BayGenomics ES cell line KST213	KST213	PubMed=12520002	Embryonic stem cell
19075	CVCL_MI63	BayGenomics ES cell line KST214	KST214	PubMed=12520002	Embryonic stem cell
19076	CVCL_MI64	BayGenomics ES cell line KST216	KST216	PubMed=12520002	Embryonic stem cell
19077	CVCL_MI65	BayGenomics ES cell line KST219	KST219	PubMed=12520002	Embryonic stem cell
19078	CVCL_MI66	BayGenomics ES cell line KST222	KST222	PubMed=12520002	Embryonic stem cell
19079	CVCL_MI67	BayGenomics ES cell line KST223	KST223	PubMed=12520002	Embryonic stem cell
19080	CVCL_MI68	BayGenomics ES cell line KST224	KST224	PubMed=12520002	Embryonic stem cell
19081	CVCL_MI69	BayGenomics ES cell line KST226	KST226	PubMed=12520002	Embryonic stem cell
19082	CVCL_MI70	BayGenomics ES cell line KST227	KST227	PubMed=12520002	Embryonic stem cell
19083	CVCL_MI71	BayGenomics ES cell line KST228	KST228	PubMed=12520002	Embryonic stem cell
19084	CVCL_MI72	BayGenomics ES cell line KST229	KST229	PubMed=12520002	Embryonic stem cell
19085	CVCL_MI73	BayGenomics ES cell line KST231	KST231	PubMed=12520002	Embryonic stem cell
19086	CVCL_MI74	BayGenomics ES cell line KST232	KST232	PubMed=12520002	Embryonic stem cell
19087	CVCL_MI75	BayGenomics ES cell line KST233	KST233	PubMed=12520002	Embryonic stem cell
19088	CVCL_MI76	BayGenomics ES cell line KST235	KST235	PubMed=12520002	Embryonic stem cell
19089	CVCL_MI77	BayGenomics ES cell line KST236	KST236	PubMed=12520002	Embryonic stem cell
19090	CVCL_MI78	BayGenomics ES cell line KST237	KST237	PubMed=12520002	Embryonic stem cell
19091	CVCL_MI79	BayGenomics ES cell line KST240	KST240	PubMed=12520002	Embryonic stem cell
19092	CVCL_MI80	BayGenomics ES cell line KST242	KST242	PubMed=12520002	Embryonic stem cell
19093	CVCL_MI81	BayGenomics ES cell line KST243	KST243	PubMed=12520002	Embryonic stem cell
19094	CVCL_MI82	BayGenomics ES cell line KST245	KST245	PubMed=12520002	Embryonic stem cell
19095	CVCL_MI83	BayGenomics ES cell line KST246	KST246	PubMed=12520002	Embryonic stem cell
19096	CVCL_MI84	BayGenomics ES cell line KST249	KST249	PubMed=12520002	Embryonic stem cell
19097	CVCL_MI85	BayGenomics ES cell line KST252	KST252	PubMed=12520002	Embryonic stem cell
19098	CVCL_MI86	BayGenomics ES cell line KST253	KST253	PubMed=12520002	Embryonic stem cell
19099	CVCL_MI87	BayGenomics ES cell line KST254	KST254	PubMed=12520002	Embryonic stem cell
19100	CVCL_MI88	BayGenomics ES cell line KST256	KST256	PubMed=12520002	Embryonic stem cell
19101	CVCL_MI89	BayGenomics ES cell line KST257	KST257	PubMed=12520002	Embryonic stem cell
19102	CVCL_MI90	BayGenomics ES cell line KST258	KST258	PubMed=12520002	Embryonic stem cell
19103	CVCL_MI91	BayGenomics ES cell line KST259	KST259	PubMed=12520002	Embryonic stem cell
19104	CVCL_MI92	BayGenomics ES cell line KST263	KST263	PubMed=12520002	Embryonic stem cell
19105	CVCL_MI93	BayGenomics ES cell line KST264	KST264	PubMed=12520002	Embryonic stem cell
19106	CVCL_MI94	BayGenomics ES cell line KST265	KST265	PubMed=12520002	Embryonic stem cell
19107	CVCL_MI95	BayGenomics ES cell line KST266	KST266	PubMed=12520002	Embryonic stem cell
19108	CVCL_MI96	BayGenomics ES cell line KST269	KST269	PubMed=12520002	Embryonic stem cell
19109	CVCL_MI97	BayGenomics ES cell line KST270	KST270	PubMed=12520002	Embryonic stem cell
19110	CVCL_MI98	BayGenomics ES cell line KST271	KST271	PubMed=12520002	Embryonic stem cell
19111	CVCL_MI99	BayGenomics ES cell line KST272	KST272	PubMed=12520002	Embryonic stem cell
19112	CVCL_MJ00	BayGenomics ES cell line KST273	KST273	PubMed=12520002	Embryonic stem cell
19113	CVCL_MJ01	BayGenomics ES cell line KST274	KST274	PubMed=12520002	Embryonic stem cell
19114	CVCL_MJ02	BayGenomics ES cell line KST280	KST280	PubMed=12520002	Embryonic stem cell
19115	CVCL_MJ03	BayGenomics ES cell line KST281	KST281	PubMed=12520002	Embryonic stem cell
19116	CVCL_MJ04	BayGenomics ES cell line KST282	KST282	PubMed=12520002	Embryonic stem cell
19117	CVCL_MJ05	BayGenomics ES cell line KST285	KST285	PubMed=12520002	Embryonic stem cell
19118	CVCL_MJ06	BayGenomics ES cell line KST286	KST286	PubMed=12520002	Embryonic stem cell
19119	CVCL_MJ07	BayGenomics ES cell line KST288	KST288	PubMed=12520002	Embryonic stem cell
19120	CVCL_MJ08	BayGenomics ES cell line KST290	KST290	PubMed=12520002	Embryonic stem cell
19121	CVCL_MJ09	BayGenomics ES cell line KST296	KST296	PubMed=12520002	Embryonic stem cell
19122	CVCL_MJ10	BayGenomics ES cell line KST300	KST300	PubMed=12520002	Embryonic stem cell
19123	CVCL_MJ11	BayGenomics ES cell line KST301	KST301	PubMed=12520002	Embryonic stem cell
19124	CVCL_MJ12	BayGenomics ES cell line KST302	KST302	PubMed=12520002	Embryonic stem cell
19125	CVCL_MJ13	BayGenomics ES cell line KST303	KST303	PubMed=12520002	Embryonic stem cell
19126	CVCL_MJ14	BayGenomics ES cell line KST304	KST304	PubMed=12520002	Embryonic stem cell
19127	CVCL_MJ15	BayGenomics ES cell line KST307	KST307	PubMed=12520002	Embryonic stem cell
19128	CVCL_MJ16	BayGenomics ES cell line KST308	KST308	PubMed=12520002	Embryonic stem cell
19129	CVCL_MJ17	BayGenomics ES cell line KST310	KST310	PubMed=12520002	Embryonic stem cell
19130	CVCL_MJ18	BayGenomics ES cell line KST311	KST311	PubMed=12520002	Embryonic stem cell
19131	CVCL_MJ19	BayGenomics ES cell line KST314	KST314	PubMed=12520002	Embryonic stem cell
19132	CVCL_MJ20	BayGenomics ES cell line KST315	KST315	PubMed=12520002	Embryonic stem cell
19133	CVCL_MJ21	BayGenomics ES cell line KST319	KST319	PubMed=12520002	Embryonic stem cell
19134	CVCL_MJ22	BayGenomics ES cell line KST320	KST320	PubMed=12520002	Embryonic stem cell
19135	CVCL_MJ23	BayGenomics ES cell line LRY004	LRY004	PubMed=12520002	Embryonic stem cell
19136	CVCL_MJ24	BayGenomics ES cell line LRY006	LRY006	PubMed=12520002	Embryonic stem cell
19137	CVCL_MJ25	BayGenomics ES cell line LRY007	LRY007	PubMed=12520002	Embryonic stem cell
19138	CVCL_MJ26	BayGenomics ES cell line LRY011	LRY011	PubMed=12520002	Embryonic stem cell
19139	CVCL_MJ27	BayGenomics ES cell line LRY012	LRY012	PubMed=12520002	Embryonic stem cell
19140	CVCL_MJ28	BayGenomics ES cell line LRY014	LRY014	PubMed=12520002	Embryonic stem cell
19141	CVCL_MJ29	BayGenomics ES cell line LRY015	LRY015	PubMed=12520002	Embryonic stem cell
19142	CVCL_MJ30	BayGenomics ES cell line LRY016	LRY016	PubMed=12520002	Embryonic stem cell
19143	CVCL_MJ31	BayGenomics ES cell line LRY020	LRY020	PubMed=12520002	Embryonic stem cell
19144	CVCL_MJ32	BayGenomics ES cell line LRY025	LRY025	PubMed=12520002	Embryonic stem cell
19145	CVCL_MJ33	BayGenomics ES cell line LRY026	LRY026	PubMed=12520002	Embryonic stem cell
19146	CVCL_MJ34	BayGenomics ES cell line LRY027	LRY027	PubMed=12520002	Embryonic stem cell
19147	CVCL_MJ35	BayGenomics ES cell line LRY034	LRY034	PubMed=12520002	Embryonic stem cell
19148	CVCL_MJ36	BayGenomics ES cell line LRY035	LRY035	PubMed=12520002	Embryonic stem cell
19149	CVCL_MJ37	BayGenomics ES cell line LRY036	LRY036	PubMed=12520002	Embryonic stem cell
19150	CVCL_MJ38	BayGenomics ES cell line LRY038	LRY038	PubMed=12520002	Embryonic stem cell
19151	CVCL_MJ39	BayGenomics ES cell line LRY039	LRY039	PubMed=12520002	Embryonic stem cell
19152	CVCL_MJ40	BayGenomics ES cell line LRY041	LRY041	PubMed=12520002	Embryonic stem cell
19153	CVCL_MJ41	BayGenomics ES cell line LRY042	LRY042	PubMed=12520002	Embryonic stem cell
19154	CVCL_MJ42	BayGenomics ES cell line LRY044	LRY044	PubMed=12520002	Embryonic stem cell
19155	CVCL_MJ43	BayGenomics ES cell line LRY046	LRY046	PubMed=12520002	Embryonic stem cell
19156	CVCL_MJ44	BayGenomics ES cell line LRY048	LRY048	PubMed=12520002	Embryonic stem cell
19157	CVCL_MJ45	BayGenomics ES cell line LRY049	LRY049	PubMed=12520002	Embryonic stem cell
19158	CVCL_MJ46	BayGenomics ES cell line LRY050	LRY050	PubMed=12520002	Embryonic stem cell
19159	CVCL_MJ47	BayGenomics ES cell line LRY051	LRY051	PubMed=12520002	Embryonic stem cell
19160	CVCL_MJ48	BayGenomics ES cell line LRY052	LRY052	PubMed=12520002	Embryonic stem cell
19161	CVCL_MJ49	BayGenomics ES cell line LRY056	LRY056	PubMed=12520002	Embryonic stem cell
19162	CVCL_MJ50	BayGenomics ES cell line LRY069	LRY069	PubMed=12520002	Embryonic stem cell
19163	CVCL_MJ51	BayGenomics ES cell line LST002	LST002	PubMed=12520002	Embryonic stem cell
19164	CVCL_MJ52	BayGenomics ES cell line LST008	LST008	PubMed=12520002	Embryonic stem cell
19165	CVCL_MJ53	BayGenomics ES cell line LST011	LST011	PubMed=12520002	Embryonic stem cell
19166	CVCL_MJ54	BayGenomics ES cell line LST012	LST012	PubMed=12520002	Embryonic stem cell
19167	CVCL_MJ55	BayGenomics ES cell line LST015	LST015	PubMed=12520002	Embryonic stem cell
19168	CVCL_MJ56	BayGenomics ES cell line LST016	LST016	PubMed=12520002	Embryonic stem cell
19169	CVCL_MJ57	BayGenomics ES cell line LST018	LST018	PubMed=12520002	Embryonic stem cell
19170	CVCL_MJ58	BayGenomics ES cell line LST020	LST020	PubMed=12520002	Embryonic stem cell
19171	CVCL_MJ59	BayGenomics ES cell line LST022	LST022	PubMed=12520002	Embryonic stem cell
19172	CVCL_MJ60	BayGenomics ES cell line LST031	LST031	PubMed=12520002	Embryonic stem cell
19173	CVCL_MJ61	BayGenomics ES cell line LST032	LST032	PubMed=12520002	Embryonic stem cell
19174	CVCL_MJ62	BayGenomics ES cell line LST038	LST038	PubMed=12520002	Embryonic stem cell
19175	CVCL_MJ63	BayGenomics ES cell line LST041	LST041	PubMed=12520002	Embryonic stem cell
19176	CVCL_MJ64	BayGenomics ES cell line LST044	LST044	PubMed=12520002	Embryonic stem cell
19177	CVCL_MJ65	BayGenomics ES cell line LST045	LST045	PubMed=12520002	Embryonic stem cell
19178	CVCL_MJ66	BayGenomics ES cell line LST046	LST046	PubMed=12520002	Embryonic stem cell
19179	CVCL_MJ67	BayGenomics ES cell line LST047	LST047	PubMed=12520002	Embryonic stem cell
19180	CVCL_MJ68	BayGenomics ES cell line LST048	LST048	PubMed=12520002	Embryonic stem cell
19181	CVCL_MJ69	BayGenomics ES cell line LST049	LST049	PubMed=12520002	Embryonic stem cell
19182	CVCL_MJ70	BayGenomics ES cell line LST050	LST050	PubMed=12520002	Embryonic stem cell
19183	CVCL_MJ71	BayGenomics ES cell line LST053	LST053	PubMed=12520002	Embryonic stem cell
19184	CVCL_MJ72	BayGenomics ES cell line LST055	LST055	PubMed=12520002	Embryonic stem cell
19185	CVCL_MJ73	BayGenomics ES cell line LST056	LST056	PubMed=12520002	Embryonic stem cell
19186	CVCL_MJ74	BayGenomics ES cell line LST057	LST057	PubMed=12520002	Embryonic stem cell
19187	CVCL_MJ75	BayGenomics ES cell line LST058	LST058	PubMed=12520002	Embryonic stem cell
19188	CVCL_MJ76	BayGenomics ES cell line LST059	LST059	PubMed=12520002	Embryonic stem cell
19189	CVCL_MJ77	BayGenomics ES cell line LST061	LST061	PubMed=12520002	Embryonic stem cell
19190	CVCL_MJ78	BayGenomics ES cell line LST064	LST064	PubMed=12520002	Embryonic stem cell
19191	CVCL_MJ79	BayGenomics ES cell line LST065	LST065	PubMed=12520002	Embryonic stem cell
19192	CVCL_MJ80	BayGenomics ES cell line LST067	LST067	PubMed=12520002	Embryonic stem cell
19193	CVCL_MJ81	BayGenomics ES cell line LST071	LST071	PubMed=12520002	Embryonic stem cell
19194	CVCL_MJ82	BayGenomics ES cell line LST075	LST075	PubMed=12520002	Embryonic stem cell
19195	CVCL_MJ83	BayGenomics ES cell line LST076	LST076	PubMed=12520002	Embryonic stem cell
19196	CVCL_MJ84	BayGenomics ES cell line LST080	LST080	PubMed=12520002	Embryonic stem cell
19197	CVCL_MJ85	BayGenomics ES cell line LST081	LST081	PubMed=12520002	Embryonic stem cell
19198	CVCL_MJ86	BayGenomics ES cell line LST083	LST083	PubMed=12520002	Embryonic stem cell
19199	CVCL_MJ87	BayGenomics ES cell line LST086	LST086	PubMed=12520002	Embryonic stem cell
19200	CVCL_MJ88	BayGenomics ES cell line LST087	LST087	PubMed=12520002	Embryonic stem cell
19201	CVCL_MJ89	BayGenomics ES cell line LST089	LST089	PubMed=12520002	Embryonic stem cell
19202	CVCL_MJ90	BayGenomics ES cell line LST090	LST090	PubMed=12520002	Embryonic stem cell
19203	CVCL_MJ91	BayGenomics ES cell line LST091	LST091	PubMed=12520002	Embryonic stem cell
19204	CVCL_MJ92	BayGenomics ES cell line LST092	LST092	PubMed=12520002	Embryonic stem cell
19205	CVCL_MJ93	BayGenomics ES cell line LST093	LST093	PubMed=12520002	Embryonic stem cell
19206	CVCL_MJ94	BayGenomics ES cell line LST094	LST094	PubMed=12520002	Embryonic stem cell
19207	CVCL_MJ95	BayGenomics ES cell line LST096	LST096	PubMed=12520002	Embryonic stem cell
19208	CVCL_MJ96	BayGenomics ES cell line LST097	LST097	PubMed=12520002	Embryonic stem cell
19209	CVCL_MJ97	BayGenomics ES cell line LST100	LST100	PubMed=12520002	Embryonic stem cell
19210	CVCL_MJ98	BayGenomics ES cell line LST102	LST102	PubMed=12520002	Embryonic stem cell
19211	CVCL_MJ99	BayGenomics ES cell line LST103	LST103	PubMed=12520002	Embryonic stem cell
19212	CVCL_MK00	BayGenomics ES cell line LST104	LST104	PubMed=12520002	Embryonic stem cell
19213	CVCL_MK01	BayGenomics ES cell line LST105	LST105	PubMed=12520002	Embryonic stem cell
19214	CVCL_MK02	BayGenomics ES cell line LST106	LST106	PubMed=12520002	Embryonic stem cell
19215	CVCL_MK03	BayGenomics ES cell line LST107	LST107	PubMed=12520002	Embryonic stem cell
19216	CVCL_MK04	BayGenomics ES cell line LST109	LST109	PubMed=12520002	Embryonic stem cell
19217	CVCL_MK05	BayGenomics ES cell line LST110	LST110	PubMed=12520002	Embryonic stem cell
19218	CVCL_MK06	BayGenomics ES cell line NPX002	NPX002	PubMed=12520002	Embryonic stem cell
19219	CVCL_MK07	BayGenomics ES cell line NPX004	NPX004	PubMed=12520002	Embryonic stem cell
19220	CVCL_MK08	BayGenomics ES cell line NPX023	NPX023	PubMed=12520002	Embryonic stem cell
19221	CVCL_MK09	BayGenomics ES cell line NPX025	NPX025	PubMed=12520002	Embryonic stem cell
19222	CVCL_MK10	BayGenomics ES cell line NPX039	NPX039	PubMed=12520002	Embryonic stem cell
19223	CVCL_MK11	BayGenomics ES cell line NPX040	NPX040	PubMed=12520002	Embryonic stem cell
19224	CVCL_MK12	BayGenomics ES cell line NPX044	NPX044	PubMed=12520002	Embryonic stem cell
19225	CVCL_MK13	BayGenomics ES cell line NPX053	NPX053	PubMed=12520002	Embryonic stem cell
19226	CVCL_MK14	BayGenomics ES cell line NPX055	NPX055	PubMed=12520002	Embryonic stem cell
19227	CVCL_MK15	BayGenomics ES cell line NPX056	NPX056	PubMed=12520002	Embryonic stem cell
19228	CVCL_MK16	BayGenomics ES cell line NPX058	NPX058	PubMed=12520002	Embryonic stem cell
19229	CVCL_MK17	BayGenomics ES cell line NPX067	NPX067	PubMed=12520002	Embryonic stem cell
19230	CVCL_MK18	BayGenomics ES cell line NPX071	NPX071	PubMed=12520002	Embryonic stem cell
19231	CVCL_MK19	BayGenomics ES cell line NPX078	NPX078	PubMed=12520002	Embryonic stem cell
19232	CVCL_MK20	BayGenomics ES cell line NPX083	NPX083	PubMed=12520002	Embryonic stem cell
19233	CVCL_MK21	BayGenomics ES cell line NPX084	NPX084	PubMed=12520002	Embryonic stem cell
19234	CVCL_MK22	BayGenomics ES cell line NPX086	NPX086	PubMed=12520002	Embryonic stem cell
19235	CVCL_MK23	BayGenomics ES cell line NPX088	NPX088	PubMed=12520002	Embryonic stem cell
19236	CVCL_MK24	BayGenomics ES cell line NPX089	NPX089	PubMed=12520002	Embryonic stem cell
19237	CVCL_MK25	BayGenomics ES cell line NPX096	NPX096	PubMed=12520002	Embryonic stem cell
19238	CVCL_MK26	BayGenomics ES cell line NPX101	NPX101	PubMed=12520002	Embryonic stem cell
19239	CVCL_MK27	BayGenomics ES cell line NPX108	NPX108	PubMed=12520002	Embryonic stem cell
19240	CVCL_MK28	BayGenomics ES cell line NPX109	NPX109	PubMed=12520002	Embryonic stem cell
19241	CVCL_MK29	BayGenomics ES cell line NPX111	NPX111	PubMed=12520002	Embryonic stem cell
19242	CVCL_MK30	BayGenomics ES cell line NPX116	NPX116	PubMed=12520002	Embryonic stem cell
19243	CVCL_MK31	BayGenomics ES cell line NPX120	NPX120	PubMed=12520002	Embryonic stem cell
19244	CVCL_MK32	BayGenomics ES cell line NPX122	NPX122	PubMed=12520002	Embryonic stem cell
19245	CVCL_MK33	BayGenomics ES cell line NPX129	NPX129	PubMed=12520002	Embryonic stem cell
19246	CVCL_MK34	BayGenomics ES cell line NPX139	NPX139	PubMed=12520002	Embryonic stem cell
19247	CVCL_MK35	BayGenomics ES cell line NPX141	NPX141	PubMed=12520002	Embryonic stem cell
19248	CVCL_MK36	BayGenomics ES cell line NPX142	NPX142	PubMed=12520002	Embryonic stem cell
19249	CVCL_MK37	BayGenomics ES cell line NPX145	NPX145	PubMed=12520002	Embryonic stem cell
19250	CVCL_MK38	BayGenomics ES cell line NPX146	NPX146	PubMed=12520002	Embryonic stem cell
19251	CVCL_MK39	BayGenomics ES cell line NPX206	NPX206	PubMed=12520002	Embryonic stem cell
19252	CVCL_MK40	BayGenomics ES cell line NPX207	NPX207	PubMed=12520002	Embryonic stem cell
19253	CVCL_MK41	BayGenomics ES cell line NPX208	NPX208	PubMed=12520002	Embryonic stem cell
19254	CVCL_MK42	BayGenomics ES cell line NPX210	NPX210	PubMed=12520002	Embryonic stem cell
19255	CVCL_MK43	BayGenomics ES cell line NPX230	NPX230	PubMed=12520002	Embryonic stem cell
19256	CVCL_MK44	BayGenomics ES cell line NPX231	NPX231	PubMed=12520002	Embryonic stem cell
19257	CVCL_MK45	BayGenomics ES cell line NPX232	NPX232	PubMed=12520002	Embryonic stem cell
19258	CVCL_MK46	BayGenomics ES cell line NPX233	NPX233	PubMed=12520002	Embryonic stem cell
19259	CVCL_MK47	BayGenomics ES cell line NPX236	NPX236	PubMed=12520002	Embryonic stem cell
19260	CVCL_MK48	BayGenomics ES cell line NPX238	NPX238	PubMed=12520002	Embryonic stem cell
19261	CVCL_MK49	BayGenomics ES cell line NPX240	NPX240	PubMed=12520002	Embryonic stem cell
19262	CVCL_MK50	BayGenomics ES cell line NPX242	NPX242	PubMed=12520002	Embryonic stem cell
19263	CVCL_MK51	BayGenomics ES cell line NPX246	NPX246	PubMed=12520002	Embryonic stem cell
19264	CVCL_MK52	BayGenomics ES cell line NPX266	NPX266	PubMed=12520002	Embryonic stem cell
19265	CVCL_MK53	BayGenomics ES cell line NPX268	NPX268	PubMed=12520002	Embryonic stem cell
19266	CVCL_MK54	BayGenomics ES cell line NPX269	NPX269	PubMed=12520002	Embryonic stem cell
19267	CVCL_MK55	BayGenomics ES cell line NPX272	NPX272	PubMed=12520002	Embryonic stem cell
19268	CVCL_MK56	BayGenomics ES cell line NPX274	NPX274	PubMed=12520002	Embryonic stem cell
19269	CVCL_MK57	BayGenomics ES cell line NPX275	NPX275	PubMed=12520002	Embryonic stem cell
19270	CVCL_MK58	BayGenomics ES cell line NPX302	NPX302	PubMed=12520002	Embryonic stem cell
19271	CVCL_MK59	BayGenomics ES cell line NPX304	NPX304	PubMed=12520002	Embryonic stem cell
19272	CVCL_MK60	BayGenomics ES cell line NPX305	NPX305	PubMed=12520002	Embryonic stem cell
19273	CVCL_MK61	BayGenomics ES cell line NPX312	NPX312	PubMed=12520002	Embryonic stem cell
19274	CVCL_MK62	BayGenomics ES cell line NPX316	NPX316	PubMed=12520002	Embryonic stem cell
19275	CVCL_MK63	BayGenomics ES cell line NPX317	NPX317	PubMed=12520002	Embryonic stem cell
19276	CVCL_MK64	BayGenomics ES cell line NPX329	NPX329	PubMed=12520002	Embryonic stem cell
19277	CVCL_MK65	BayGenomics ES cell line NPX331	NPX331	PubMed=12520002	Embryonic stem cell
19278	CVCL_MK66	BayGenomics ES cell line NPX332	NPX332	PubMed=12520002	Embryonic stem cell
19279	CVCL_MK67	BayGenomics ES cell line NPX336	NPX336	PubMed=12520002	Embryonic stem cell
19280	CVCL_MK68	BayGenomics ES cell line NPX337	NPX337	PubMed=12520002	Embryonic stem cell
19281	CVCL_MK69	BayGenomics ES cell line NPX347	NPX347	PubMed=12520002	Embryonic stem cell
19282	CVCL_MK70	BayGenomics ES cell line NPX349	NPX349	PubMed=12520002	Embryonic stem cell
19283	CVCL_MK71	BayGenomics ES cell line NPX350	NPX350	PubMed=12520002	Embryonic stem cell
19284	CVCL_MK72	BayGenomics ES cell line NPX351	NPX351	PubMed=12520002	Embryonic stem cell
19285	CVCL_MK73	BayGenomics ES cell line NPX354	NPX354	PubMed=12520002	Embryonic stem cell
19286	CVCL_MK74	BayGenomics ES cell line NPX357	NPX357	PubMed=12520002	Embryonic stem cell
19287	CVCL_MK75	BayGenomics ES cell line NPX358	NPX358	PubMed=12520002	Embryonic stem cell
19288	CVCL_MK76	BayGenomics ES cell line NPX362	NPX362	PubMed=12520002	Embryonic stem cell
19289	CVCL_MK77	BayGenomics ES cell line NPX363	NPX363	PubMed=12520002	Embryonic stem cell
19290	CVCL_MK78	BayGenomics ES cell line NPX366	NPX366	PubMed=12520002	Embryonic stem cell
19291	CVCL_MK79	BayGenomics ES cell line NPX367	NPX367	PubMed=12520002	Embryonic stem cell
19292	CVCL_MK80	BayGenomics ES cell line NPX372	NPX372	PubMed=12520002	Embryonic stem cell
19293	CVCL_MK81	BayGenomics ES cell line NPX373	NPX373	PubMed=12520002	Embryonic stem cell
19294	CVCL_MK82	BayGenomics ES cell line NPX377	NPX377	PubMed=12520002	Embryonic stem cell
19295	CVCL_MK83	BayGenomics ES cell line NPX378	NPX378	PubMed=12520002	Embryonic stem cell
19296	CVCL_MK84	BayGenomics ES cell line NPX381	NPX381	PubMed=12520002	Embryonic stem cell
19297	CVCL_MK85	BayGenomics ES cell line NPX384	NPX384	PubMed=12520002	Embryonic stem cell
19298	CVCL_MK86	BayGenomics ES cell line NPX389	NPX389	PubMed=12520002	Embryonic stem cell
19299	CVCL_MK87	BayGenomics ES cell line NPX400	NPX400	PubMed=12520002	Embryonic stem cell
19300	CVCL_MK88	BayGenomics ES cell line NPX411	NPX411	PubMed=12520002	Embryonic stem cell
19301	CVCL_MK89	BayGenomics ES cell line NPX427	NPX427	PubMed=12520002	Embryonic stem cell
19302	CVCL_MK90	BayGenomics ES cell line NPX442	NPX442	PubMed=12520002	Embryonic stem cell
19303	CVCL_MK91	BayGenomics ES cell line NPX444	NPX444	PubMed=12520002	Embryonic stem cell
19304	CVCL_MK92	BayGenomics ES cell line NPX451	NPX451	PubMed=12520002	Embryonic stem cell
19305	CVCL_MK93	BayGenomics ES cell line NPX467	NPX467	PubMed=12520002	Embryonic stem cell
19306	CVCL_MK94	BayGenomics ES cell line NPX472	NPX472	PubMed=12520002	Embryonic stem cell
19307	CVCL_MK95	BayGenomics ES cell line NPX473	NPX473	PubMed=12520002	Embryonic stem cell
19308	CVCL_MK96	BayGenomics ES cell line NPX474	NPX474	PubMed=12520002	Embryonic stem cell
19309	CVCL_MK97	BayGenomics ES cell line NPX476	NPX476	PubMed=12520002	Embryonic stem cell
19310	CVCL_MK98	BayGenomics ES cell line NPX477	NPX477	PubMed=12520002	Embryonic stem cell
19311	CVCL_MK99	BayGenomics ES cell line NPX480	NPX480	PubMed=12520002	Embryonic stem cell
19312	CVCL_ML00	BayGenomics ES cell line NPX481	NPX481	PubMed=12520002	Embryonic stem cell
19313	CVCL_ML01	BayGenomics ES cell line NPX487	NPX487	PubMed=12520002	Embryonic stem cell
19314	CVCL_ML02	BayGenomics ES cell line NPX490	NPX490	PubMed=12520002	Embryonic stem cell
19315	CVCL_ML03	BayGenomics ES cell line NPX491	NPX491	PubMed=12520002	Embryonic stem cell
19316	CVCL_ML04	BayGenomics ES cell line NPX493	NPX493	PubMed=12520002	Embryonic stem cell
19317	CVCL_ML05	BayGenomics ES cell line NPX494	NPX494	PubMed=12520002	Embryonic stem cell
19318	CVCL_ML06	BayGenomics ES cell line NPX496	NPX496	PubMed=12520002	Embryonic stem cell
19319	CVCL_ML07	BayGenomics ES cell line NPX497	NPX497	PubMed=12520002	Embryonic stem cell
19320	CVCL_ML08	BayGenomics ES cell line NPX499	NPX499	PubMed=12520002	Embryonic stem cell
19321	CVCL_ML09	BayGenomics ES cell line NPX503	NPX503	PubMed=12520002	Embryonic stem cell
19322	CVCL_ML10	BayGenomics ES cell line NPX505	NPX505	PubMed=12520002	Embryonic stem cell
19323	CVCL_ML11	BayGenomics ES cell line NST001	NST001	PubMed=12520002	Embryonic stem cell
19324	CVCL_ML12	BayGenomics ES cell line NST002	NST002	PubMed=12520002	Embryonic stem cell
19325	CVCL_ML13	BayGenomics ES cell line NST003	NST003	PubMed=12520002	Embryonic stem cell
19326	CVCL_ML14	BayGenomics ES cell line NST005	NST005	PubMed=12520002	Embryonic stem cell
19327	CVCL_ML15	BayGenomics ES cell line NST020	NST020	PubMed=12520002	Embryonic stem cell
19328	CVCL_ML16	BayGenomics ES cell line NST024	NST024	PubMed=12520002	Embryonic stem cell
19329	CVCL_ML17	BayGenomics ES cell line PST002	PST002	PubMed=12520002	Embryonic stem cell
19330	CVCL_ML18	BayGenomics ES cell line PST004	PST004	PubMed=12520002	Embryonic stem cell
19331	CVCL_ML19	BayGenomics ES cell line PST005	PST005	PubMed=12520002	Embryonic stem cell
19332	CVCL_ML20	BayGenomics ES cell line PST007	PST007	PubMed=12520002	Embryonic stem cell
19333	CVCL_ML21	BayGenomics ES cell line PST008	PST008	PubMed=12520002	Embryonic stem cell
19334	CVCL_ML22	BayGenomics ES cell line PST009	PST009	PubMed=12520002	Embryonic stem cell
19335	CVCL_ML23	BayGenomics ES cell line PST019	PST019	PubMed=12520002	Embryonic stem cell
19336	CVCL_ML24	BayGenomics ES cell line PST024	PST024	PubMed=12520002	Embryonic stem cell
19337	CVCL_ML25	BayGenomics ES cell line PST025	PST025	PubMed=12520002	Embryonic stem cell
19338	CVCL_ML26	BayGenomics ES cell line PST026	PST026	PubMed=12520002	Embryonic stem cell
19339	CVCL_ML27	BayGenomics ES cell line PST027	PST027	PubMed=12520002	Embryonic stem cell
19340	CVCL_ML28	BayGenomics ES cell line PST033	PST033	PubMed=12520002	Embryonic stem cell
19341	CVCL_ML29	BayGenomics ES cell line PST034	PST034	PubMed=12520002	Embryonic stem cell
19342	CVCL_ML30	BayGenomics ES cell line PST035	PST035	PubMed=12520002	Embryonic stem cell
19343	CVCL_ML31	BayGenomics ES cell line PST036	PST036	PubMed=12520002	Embryonic stem cell
19344	CVCL_ML32	BayGenomics ES cell line PST037	PST037	PubMed=12520002	Embryonic stem cell
19345	CVCL_ML33	BayGenomics ES cell line PST038	PST038	PubMed=12520002	Embryonic stem cell
19346	CVCL_ML34	BayGenomics ES cell line PST040	PST040	PubMed=12520002	Embryonic stem cell
19347	CVCL_ML35	BayGenomics ES cell line PST043	PST043	PubMed=12520002	Embryonic stem cell
19348	CVCL_ML36	BayGenomics ES cell line PST046	PST046	PubMed=12520002	Embryonic stem cell
19349	CVCL_ML37	BayGenomics ES cell line PST055	PST055	PubMed=12520002	Embryonic stem cell
19350	CVCL_ML38	BayGenomics ES cell line PST058	PST058	PubMed=12520002	Embryonic stem cell
19351	CVCL_ML39	BayGenomics ES cell line PST059	PST059	PubMed=12520002	Embryonic stem cell
19352	CVCL_ML40	BayGenomics ES cell line PST061	PST061	PubMed=12520002	Embryonic stem cell
19353	CVCL_ML41	BayGenomics ES cell line PST063	PST063	PubMed=12520002	Embryonic stem cell
19354	CVCL_ML42	BayGenomics ES cell line PST065	PST065	PubMed=12520002	Embryonic stem cell
19355	CVCL_ML43	BayGenomics ES cell line PST066	PST066	PubMed=12520002	Embryonic stem cell
19356	CVCL_ML44	BayGenomics ES cell line PST069	PST069	PubMed=12520002	Embryonic stem cell
19357	CVCL_ML45	BayGenomics ES cell line PST072	PST072	PubMed=12520002	Embryonic stem cell
19358	CVCL_ML46	BayGenomics ES cell line PST073	PST073	PubMed=12520002	Embryonic stem cell
19359	CVCL_ML47	BayGenomics ES cell line PST076	PST076	PubMed=12520002	Embryonic stem cell
19360	CVCL_ML48	BayGenomics ES cell line PST078	PST078	PubMed=12520002	Embryonic stem cell
19361	CVCL_ML49	BayGenomics ES cell line PST079	PST079	PubMed=12520002	Embryonic stem cell
19362	CVCL_ML50	BayGenomics ES cell line PST080	PST080	PubMed=12520002	Embryonic stem cell
19363	CVCL_ML51	BayGenomics ES cell line PST084	PST084	PubMed=12520002	Embryonic stem cell
19364	CVCL_ML52	BayGenomics ES cell line PST086	PST086	PubMed=12520002	Embryonic stem cell
19365	CVCL_ML53	BayGenomics ES cell line PST087	PST087	PubMed=12520002	Embryonic stem cell
19366	CVCL_ML54	BayGenomics ES cell line PST088	PST088	PubMed=12520002	Embryonic stem cell
19367	CVCL_ML55	BayGenomics ES cell line PST089	PST089	PubMed=12520002	Embryonic stem cell
19368	CVCL_ML56	BayGenomics ES cell line PST090	PST090	PubMed=12520002	Embryonic stem cell
19369	CVCL_ML57	BayGenomics ES cell line PST092	PST092	PubMed=12520002	Embryonic stem cell
19370	CVCL_ML58	BayGenomics ES cell line PST093	PST093	PubMed=12520002	Embryonic stem cell
19371	CVCL_ML59	BayGenomics ES cell line PST094	PST094	PubMed=12520002	Embryonic stem cell
19372	CVCL_ML60	BayGenomics ES cell line PST095	PST095	PubMed=12520002	Embryonic stem cell
19373	CVCL_ML61	BayGenomics ES cell line PST096	PST096	PubMed=12520002	Embryonic stem cell
19374	CVCL_ML62	BayGenomics ES cell line PST098	PST098	PubMed=12520002	Embryonic stem cell
19375	CVCL_ML63	BayGenomics ES cell line PST099	PST099	PubMed=12520002	Embryonic stem cell
19376	CVCL_ML64	BayGenomics ES cell line PST100	PST100	PubMed=12520002	Embryonic stem cell
19377	CVCL_ML65	BayGenomics ES cell line PST102	PST102	PubMed=12520002	Embryonic stem cell
19378	CVCL_ML66	BayGenomics ES cell line PST103	PST103	PubMed=12520002	Embryonic stem cell
19379	CVCL_ML67	BayGenomics ES cell line PST104	PST104	PubMed=12520002	Embryonic stem cell
19380	CVCL_ML68	BayGenomics ES cell line PST105	PST105	PubMed=12520002	Embryonic stem cell
19381	CVCL_ML69	BayGenomics ES cell line PST106	PST106	PubMed=12520002	Embryonic stem cell
19382	CVCL_ML70	BayGenomics ES cell line PST107	PST107	PubMed=12520002	Embryonic stem cell
19383	CVCL_ML71	BayGenomics ES cell line PST108	PST108	PubMed=12520002	Embryonic stem cell
19384	CVCL_ML72	BayGenomics ES cell line PST111	PST111	PubMed=12520002	Embryonic stem cell
19385	CVCL_ML73	BayGenomics ES cell line PST112	PST112	PubMed=12520002	Embryonic stem cell
19386	CVCL_ML74	BayGenomics ES cell line PST113	PST113	PubMed=12520002	Embryonic stem cell
19387	CVCL_ML75	BayGenomics ES cell line PST115	PST115	PubMed=12520002	Embryonic stem cell
19388	CVCL_ML76	BayGenomics ES cell line PST116	PST116	PubMed=12520002	Embryonic stem cell
19389	CVCL_ML77	BayGenomics ES cell line PST118	PST118	PubMed=12520002	Embryonic stem cell
19390	CVCL_ML78	BayGenomics ES cell line PST120	PST120	PubMed=12520002	Embryonic stem cell
19391	CVCL_ML79	BayGenomics ES cell line PST123	PST123	PubMed=12520002	Embryonic stem cell
19392	CVCL_ML80	BayGenomics ES cell line PST124	PST124	PubMed=12520002	Embryonic stem cell
19393	CVCL_ML81	BayGenomics ES cell line PST126	PST126	PubMed=12520002	Embryonic stem cell
19394	CVCL_ML82	BayGenomics ES cell line PST127	PST127	PubMed=12520002	Embryonic stem cell
19395	CVCL_ML83	BayGenomics ES cell line PST128	PST128	PubMed=12520002	Embryonic stem cell
19396	CVCL_ML84	BayGenomics ES cell line PST129	PST129	PubMed=12520002	Embryonic stem cell
19397	CVCL_ML85	BayGenomics ES cell line PST131	PST131	PubMed=12520002	Embryonic stem cell
19398	CVCL_ML86	BayGenomics ES cell line PST132	PST132	PubMed=12520002	Embryonic stem cell
19399	CVCL_ML87	BayGenomics ES cell line PT026	PT026	PubMed=12520002	Embryonic stem cell
19400	CVCL_ML88	BayGenomics ES cell line PT032	PT032	PubMed=12520002	Embryonic stem cell
19401	CVCL_ML89	BayGenomics ES cell line PT036	PT036	PubMed=12520002	Embryonic stem cell
19402	CVCL_ML90	BayGenomics ES cell line PT058	PT058	PubMed=12520002	Embryonic stem cell
19403	CVCL_ML91	BayGenomics ES cell line PT065	PT065	PubMed=12520002	Embryonic stem cell
19404	CVCL_ML92	BayGenomics ES cell line PT084	PT084	PubMed=12520002	Embryonic stem cell
19405	CVCL_ML93	BayGenomics ES cell line PT138	PT138	PubMed=12520002	Embryonic stem cell
19406	CVCL_ML94	BayGenomics ES cell line PT144	PT144	PubMed=12520002	Embryonic stem cell
19407	CVCL_ML95	BayGenomics ES cell line PT175	PT175	PubMed=12520002	Embryonic stem cell
19408	CVCL_ML96	BayGenomics ES cell line PT193	PT193	PubMed=12520002	Embryonic stem cell
19409	CVCL_ML97	BayGenomics ES cell line PT326	PT326	PubMed=12520002	Embryonic stem cell
19410	CVCL_ML98	BayGenomics ES cell line RHA002	RHA002	PubMed=12520002	Embryonic stem cell
19411	CVCL_ML99	BayGenomics ES cell line RHA003	RHA003	PubMed=12520002	Embryonic stem cell
19412	CVCL_MM00	BayGenomics ES cell line RHA004	RHA004	PubMed=12520002	Embryonic stem cell
19413	CVCL_MM01	BayGenomics ES cell line RHA005	RHA005	PubMed=12520002	Embryonic stem cell
19414	CVCL_MM02	BayGenomics ES cell line RHA006	RHA006	PubMed=12520002	Embryonic stem cell
19415	CVCL_MM03	BayGenomics ES cell line RHA007	RHA007	PubMed=12520002	Embryonic stem cell
19416	CVCL_MM04	BayGenomics ES cell line RHA008	RHA008	PubMed=12520002	Embryonic stem cell
19417	CVCL_MM05	BayGenomics ES cell line RHA011	RHA011	PubMed=12520002	Embryonic stem cell
19418	CVCL_MM06	BayGenomics ES cell line RHA012	RHA012	PubMed=12520002	Embryonic stem cell
19419	CVCL_MM07	BayGenomics ES cell line RHA015	RHA015	PubMed=12520002	Embryonic stem cell
19420	CVCL_MM08	BayGenomics ES cell line RHA025	RHA025	PubMed=12520002	Embryonic stem cell
19421	CVCL_MM09	BayGenomics ES cell line RHA026	RHA026	PubMed=12520002	Embryonic stem cell
19422	CVCL_MM10	BayGenomics ES cell line RHA031	RHA031	PubMed=12520002	Embryonic stem cell
19423	CVCL_MM11	BayGenomics ES cell line RHA034	RHA034	PubMed=12520002	Embryonic stem cell
19424	CVCL_MM12	BayGenomics ES cell line RHA035	RHA035	PubMed=12520002	Embryonic stem cell
19425	CVCL_MM13	BayGenomics ES cell line RHA037	RHA037	PubMed=12520002	Embryonic stem cell
19426	CVCL_MM14	BayGenomics ES cell line RHA040	RHA040	PubMed=12520002	Embryonic stem cell
19427	CVCL_MM15	BayGenomics ES cell line RHA041	RHA041	PubMed=12520002	Embryonic stem cell
19428	CVCL_MM16	BayGenomics ES cell line RHA043	RHA043	PubMed=12520002	Embryonic stem cell
19429	CVCL_MM17	BayGenomics ES cell line RHA044	RHA044	PubMed=12520002	Embryonic stem cell
19430	CVCL_MM18	BayGenomics ES cell line RHA046	RHA046	PubMed=12520002	Embryonic stem cell
19431	CVCL_MM19	BayGenomics ES cell line RHA051	RHA051	PubMed=12520002	Embryonic stem cell
19432	CVCL_MM20	BayGenomics ES cell line RHA052	RHA052	PubMed=12520002	Embryonic stem cell
19433	CVCL_MM21	BayGenomics ES cell line RHA053	RHA053	PubMed=12520002	Embryonic stem cell
19434	CVCL_MM22	BayGenomics ES cell line RHA054	RHA054	PubMed=12520002	Embryonic stem cell
19435	CVCL_MM23	BayGenomics ES cell line RHA055	RHA055	PubMed=12520002	Embryonic stem cell
19436	CVCL_MM24	BayGenomics ES cell line RHA056	RHA056	PubMed=12520002	Embryonic stem cell
19437	CVCL_MM25	BayGenomics ES cell line RHA059	RHA059	PubMed=12520002	Embryonic stem cell
19438	CVCL_MM26	BayGenomics ES cell line RHA061	RHA061	PubMed=12520002	Embryonic stem cell
19439	CVCL_MM27	BayGenomics ES cell line RHA062	RHA062	PubMed=12520002	Embryonic stem cell
19440	CVCL_MM28	BayGenomics ES cell line RHA064	RHA064	PubMed=12520002	Embryonic stem cell
19441	CVCL_MM29	BayGenomics ES cell line RHA065	RHA065	PubMed=12520002	Embryonic stem cell
19442	CVCL_MM30	BayGenomics ES cell line RHA066	RHA066	PubMed=12520002	Embryonic stem cell
19443	CVCL_MM31	BayGenomics ES cell line RHA067	RHA067	PubMed=12520002	Embryonic stem cell
19444	CVCL_MM32	BayGenomics ES cell line RHA069	RHA069	PubMed=12520002	Embryonic stem cell
19445	CVCL_MM33	BayGenomics ES cell line RHA070	RHA070	PubMed=12520002	Embryonic stem cell
19446	CVCL_MM34	BayGenomics ES cell line RHA071	RHA071	PubMed=12520002	Embryonic stem cell
19447	CVCL_MM35	BayGenomics ES cell line RHA072	RHA072	PubMed=12520002	Embryonic stem cell
19448	CVCL_MM36	BayGenomics ES cell line RHA079	RHA079	PubMed=12520002	Embryonic stem cell
19449	CVCL_MM37	BayGenomics ES cell line RHA081	RHA081	PubMed=12520002	Embryonic stem cell
19450	CVCL_MM38	BayGenomics ES cell line RHA082	RHA082	PubMed=12520002	Embryonic stem cell
19451	CVCL_MM39	BayGenomics ES cell line RHA084	RHA084	PubMed=12520002	Embryonic stem cell
19452	CVCL_MM40	BayGenomics ES cell line RHA085	RHA085	PubMed=12520002	Embryonic stem cell
19453	CVCL_MM41	BayGenomics ES cell line RHA086	RHA086	PubMed=12520002	Embryonic stem cell
19454	CVCL_MM42	BayGenomics ES cell line RHA088	RHA088	PubMed=12520002	Embryonic stem cell
19455	CVCL_MM43	BayGenomics ES cell line RHA089	RHA089	PubMed=12520002	Embryonic stem cell
19456	CVCL_MM44	BayGenomics ES cell line RHA090	RHA090	PubMed=12520002	Embryonic stem cell
19457	CVCL_MM45	BayGenomics ES cell line RHA092	RHA092	PubMed=12520002	Embryonic stem cell
19458	CVCL_MM46	BayGenomics ES cell line RHA093	RHA093	PubMed=12520002	Embryonic stem cell
19459	CVCL_MM47	BayGenomics ES cell line RHA097	RHA097	PubMed=12520002	Embryonic stem cell
19460	CVCL_MM48	BayGenomics ES cell line RHA103	RHA103	PubMed=12520002	Embryonic stem cell
19461	CVCL_MM49	BayGenomics ES cell line RHA104	RHA104	PubMed=12520002	Embryonic stem cell
19462	CVCL_MM50	BayGenomics ES cell line RHA105	RHA105	PubMed=12520002	Embryonic stem cell
19463	CVCL_MM51	BayGenomics ES cell line RHA106	RHA106	PubMed=12520002	Embryonic stem cell
19464	CVCL_MM52	BayGenomics ES cell line RHA107	RHA107	PubMed=12520002	Embryonic stem cell
19465	CVCL_MM53	BayGenomics ES cell line RHA109	RHA109	PubMed=12520002	Embryonic stem cell
19466	CVCL_MM54	BayGenomics ES cell line RHA110	RHA110	PubMed=12520002	Embryonic stem cell
19467	CVCL_MM55	BayGenomics ES cell line RHA114	RHA114	PubMed=12520002	Embryonic stem cell
19468	CVCL_MM56	BayGenomics ES cell line RHA122	RHA122	PubMed=12520002	Embryonic stem cell
19469	CVCL_MM57	BayGenomics ES cell line RHA124	RHA124	PubMed=12520002	Embryonic stem cell
19470	CVCL_MM58	BayGenomics ES cell line RHA149	RHA149	PubMed=12520002	Embryonic stem cell
19471	CVCL_MM59	BayGenomics ES cell line RHA152	RHA152	PubMed=12520002	Embryonic stem cell
19472	CVCL_MM60	BayGenomics ES cell line RHA154	RHA154	PubMed=12520002	Embryonic stem cell
19473	CVCL_MM61	BayGenomics ES cell line RHA158	RHA158	PubMed=12520002	Embryonic stem cell
19474	CVCL_MM62	BayGenomics ES cell line RHA161	RHA161	PubMed=12520002	Embryonic stem cell
19475	CVCL_MM63	BayGenomics ES cell line RHA162	RHA162	PubMed=12520002	Embryonic stem cell
19476	CVCL_MM64	BayGenomics ES cell line RHA164	RHA164	PubMed=12520002	Embryonic stem cell
19477	CVCL_MM65	BayGenomics ES cell line RHA167	RHA167	PubMed=12520002	Embryonic stem cell
19478	CVCL_MM66	BayGenomics ES cell line RHA172	RHA172	PubMed=12520002	Embryonic stem cell
19479	CVCL_MM67	BayGenomics ES cell line RHA173	RHA173	PubMed=12520002	Embryonic stem cell
19480	CVCL_MM68	BayGenomics ES cell line RHA175	RHA175	PubMed=12520002	Embryonic stem cell
19481	CVCL_MM69	BayGenomics ES cell line RHA179	RHA179	PubMed=12520002	Embryonic stem cell
19482	CVCL_MM70	BayGenomics ES cell line RHA181	RHA181	PubMed=12520002	Embryonic stem cell
19483	CVCL_MM71	BayGenomics ES cell line RHA183	RHA183	PubMed=12520002	Embryonic stem cell
19484	CVCL_MM72	BayGenomics ES cell line RHA185	RHA185	PubMed=12520002	Embryonic stem cell
19485	CVCL_MM73	BayGenomics ES cell line RHA196	RHA196	PubMed=12520002	Embryonic stem cell
19486	CVCL_MM74	BayGenomics ES cell line RHA197	RHA197	PubMed=12520002	Embryonic stem cell
19487	CVCL_MM75	BayGenomics ES cell line RHA199	RHA199	PubMed=12520002	Embryonic stem cell
19488	CVCL_MM76	BayGenomics ES cell line RHA200	RHA200	PubMed=12520002	Embryonic stem cell
19489	CVCL_MM77	BayGenomics ES cell line RHA202	RHA202	PubMed=12520002	Embryonic stem cell
19490	CVCL_MM78	BayGenomics ES cell line RHA203	RHA203	PubMed=12520002	Embryonic stem cell
19491	CVCL_MM79	BayGenomics ES cell line RHA209	RHA209	PubMed=12520002	Embryonic stem cell
19492	CVCL_MM80	BayGenomics ES cell line RHA210	RHA210	PubMed=12520002	Embryonic stem cell
19493	CVCL_MM81	BayGenomics ES cell line RHA211	RHA211	PubMed=12520002	Embryonic stem cell
19494	CVCL_MM82	BayGenomics ES cell line RHA212	RHA212	PubMed=12520002	Embryonic stem cell
19495	CVCL_MM83	BayGenomics ES cell line RHA214	RHA214	PubMed=12520002	Embryonic stem cell
19496	CVCL_MM84	BayGenomics ES cell line RHA215	RHA215	PubMed=12520002	Embryonic stem cell
19497	CVCL_MM85	BayGenomics ES cell line RHA216	RHA216	PubMed=12520002	Embryonic stem cell
19498	CVCL_MM86	BayGenomics ES cell line RHA218	RHA218	PubMed=12520002	Embryonic stem cell
19499	CVCL_MM87	BayGenomics ES cell line RHA221	RHA221	PubMed=12520002	Embryonic stem cell
19500	CVCL_MM88	BayGenomics ES cell line RHA224	RHA224	PubMed=12520002	Embryonic stem cell
19501	CVCL_MM89	BayGenomics ES cell line RHA225	RHA225	PubMed=12520002	Embryonic stem cell
19502	CVCL_MM90	BayGenomics ES cell line RHA226	RHA226	PubMed=12520002	Embryonic stem cell
19503	CVCL_MM91	BayGenomics ES cell line RHA228	RHA228	PubMed=12520002	Embryonic stem cell
19504	CVCL_MM92	BayGenomics ES cell line RHA230	RHA230	PubMed=12520002	Embryonic stem cell
19505	CVCL_MM93	BayGenomics ES cell line RRA001	RRA001	PubMed=12520002	Embryonic stem cell
19506	CVCL_MM94	BayGenomics ES cell line RRA002	RRA002	PubMed=12520002	Embryonic stem cell
19507	CVCL_MM95	BayGenomics ES cell line RRA003	RRA003	PubMed=12520002	Embryonic stem cell
19508	CVCL_MM96	BayGenomics ES cell line RRA005	RRA005	PubMed=12520002	Embryonic stem cell
19509	CVCL_MM97	BayGenomics ES cell line RRA006	RRA006	PubMed=12520002	Embryonic stem cell
19510	CVCL_MM98	BayGenomics ES cell line RRA008	RRA008	PubMed=12520002	Embryonic stem cell
19511	CVCL_MM99	BayGenomics ES cell line RRA010	RRA010	PubMed=12520002	Embryonic stem cell
19512	CVCL_MN00	BayGenomics ES cell line RRA011	RRA011	PubMed=12520002	Embryonic stem cell
19513	CVCL_MN01	BayGenomics ES cell line RRA012	RRA012	PubMed=12520002	Embryonic stem cell
19514	CVCL_MN02	BayGenomics ES cell line RRA013	RRA013	PubMed=12520002	Embryonic stem cell
19515	CVCL_MN03	BayGenomics ES cell line RRA014	RRA014	PubMed=12520002	Embryonic stem cell
19516	CVCL_MN04	BayGenomics ES cell line RRA015	RRA015	PubMed=12520002	Embryonic stem cell
19517	CVCL_MN05	BayGenomics ES cell line RRA016	RRA016	PubMed=12520002	Embryonic stem cell
19518	CVCL_MN06	BayGenomics ES cell line RRA017	RRA017	PubMed=12520002	Embryonic stem cell
19519	CVCL_MN07	BayGenomics ES cell line RRA018	RRA018	PubMed=12520002	Embryonic stem cell
19520	CVCL_MN08	BayGenomics ES cell line RRA019	RRA019	PubMed=12520002	Embryonic stem cell
19521	CVCL_MN09	BayGenomics ES cell line RRA025	RRA025	PubMed=12520002	Embryonic stem cell
19522	CVCL_MN10	BayGenomics ES cell line RRA026	RRA026	PubMed=12520002	Embryonic stem cell
19523	CVCL_MN11	BayGenomics ES cell line RRA027	RRA027	PubMed=12520002	Embryonic stem cell
19524	CVCL_MN12	BayGenomics ES cell line RRA029	RRA029	PubMed=12520002	Embryonic stem cell
19525	CVCL_MN13	BayGenomics ES cell line RRA032	RRA032	PubMed=12520002	Embryonic stem cell
19526	CVCL_MN14	BayGenomics ES cell line RRA033	RRA033	PubMed=12520002	Embryonic stem cell
19527	CVCL_MN15	BayGenomics ES cell line RRA034	RRA034	PubMed=12520002	Embryonic stem cell
19528	CVCL_MN16	BayGenomics ES cell line RRA035	RRA035	PubMed=12520002	Embryonic stem cell
19529	CVCL_MN17	BayGenomics ES cell line RRA037	RRA037	PubMed=12520002	Embryonic stem cell
19530	CVCL_MN18	BayGenomics ES cell line RRA038	RRA038	PubMed=12520002	Embryonic stem cell
19531	CVCL_MN19	BayGenomics ES cell line RRA039	RRA039	PubMed=12520002	Embryonic stem cell
19532	CVCL_MN20	BayGenomics ES cell line RRA040	RRA040	PubMed=12520002	Embryonic stem cell
19533	CVCL_MN21	BayGenomics ES cell line RRA041	RRA041	PubMed=12520002	Embryonic stem cell
19534	CVCL_MN22	BayGenomics ES cell line RRA042	RRA042	PubMed=12520002	Embryonic stem cell
19535	CVCL_MN23	BayGenomics ES cell line RRA045	RRA045	PubMed=12520002	Embryonic stem cell
19536	CVCL_MN24	BayGenomics ES cell line RRA048	RRA048	PubMed=12520002	Embryonic stem cell
19537	CVCL_MN25	BayGenomics ES cell line RRA049	RRA049	PubMed=12520002	Embryonic stem cell
19538	CVCL_MN26	BayGenomics ES cell line RRA052	RRA052	PubMed=12520002	Embryonic stem cell
19539	CVCL_MN27	BayGenomics ES cell line RRA053	RRA053	PubMed=12520002	Embryonic stem cell
19540	CVCL_MN28	BayGenomics ES cell line RRA055	RRA055	PubMed=12520002	Embryonic stem cell
19541	CVCL_MN29	BayGenomics ES cell line RRA056	RRA056	PubMed=12520002	Embryonic stem cell
19542	CVCL_MN30	BayGenomics ES cell line RRA057	RRA057	PubMed=12520002	Embryonic stem cell
19543	CVCL_MN31	BayGenomics ES cell line RRA058	RRA058	PubMed=12520002	Embryonic stem cell
19544	CVCL_MN32	BayGenomics ES cell line RRA060	RRA060	PubMed=12520002	Embryonic stem cell
19545	CVCL_MN33	BayGenomics ES cell line RRA064	RRA064	PubMed=12520002	Embryonic stem cell
19546	CVCL_MN34	BayGenomics ES cell line RRA070	RRA070	PubMed=12520002	Embryonic stem cell
19547	CVCL_MN35	BayGenomics ES cell line RRA071	RRA071	PubMed=12520002	Embryonic stem cell
19548	CVCL_MN36	BayGenomics ES cell line RRA074	RRA074	PubMed=12520002	Embryonic stem cell
19549	CVCL_MN37	BayGenomics ES cell line RRA075	RRA075	PubMed=12520002	Embryonic stem cell
19550	CVCL_MN38	BayGenomics ES cell line RRA079	RRA079	PubMed=12520002	Embryonic stem cell
19551	CVCL_MN39	BayGenomics ES cell line RRA081	RRA081	PubMed=12520002	Embryonic stem cell
19552	CVCL_MN40	BayGenomics ES cell line RRA084	RRA084	PubMed=12520002	Embryonic stem cell
19553	CVCL_MN41	BayGenomics ES cell line RRA085	RRA085	PubMed=12520002	Embryonic stem cell
19554	CVCL_MN42	BayGenomics ES cell line RRA086	RRA086	PubMed=12520002	Embryonic stem cell
19555	CVCL_MN43	BayGenomics ES cell line RRA089	RRA089	PubMed=12520002	Embryonic stem cell
19556	CVCL_MN44	BayGenomics ES cell line RRA091	RRA091	PubMed=12520002	Embryonic stem cell
19557	CVCL_MN45	BayGenomics ES cell line RRA094	RRA094	PubMed=12520002	Embryonic stem cell
19558	CVCL_MN46	BayGenomics ES cell line RRA095	RRA095	PubMed=12520002	Embryonic stem cell
19559	CVCL_MN47	BayGenomics ES cell line RRA096	RRA096	PubMed=12520002	Embryonic stem cell
19560	CVCL_MN48	BayGenomics ES cell line RRA097	RRA097	PubMed=12520002	Embryonic stem cell
19561	CVCL_MN49	BayGenomics ES cell line RRA098	RRA098	PubMed=12520002	Embryonic stem cell
19562	CVCL_MN50	BayGenomics ES cell line RRA101	RRA101	PubMed=12520002	Embryonic stem cell
19563	CVCL_MN51	BayGenomics ES cell line RRA102	RRA102	PubMed=12520002	Embryonic stem cell
19564	CVCL_MN52	BayGenomics ES cell line RRA103	RRA103	PubMed=12520002	Embryonic stem cell
19565	CVCL_MN53	BayGenomics ES cell line RRA104	RRA104	PubMed=12520002	Embryonic stem cell
19566	CVCL_MN54	BayGenomics ES cell line RRA107	RRA107	PubMed=12520002	Embryonic stem cell
19567	CVCL_MN55	BayGenomics ES cell line RRA109	RRA109	PubMed=12520002	Embryonic stem cell
19568	CVCL_MN56	BayGenomics ES cell line RRA117	RRA117	PubMed=12520002	Embryonic stem cell
19569	CVCL_MN57	BayGenomics ES cell line RRA118	RRA118	PubMed=12520002	Embryonic stem cell
19570	CVCL_MN58	BayGenomics ES cell line RRA119	RRA119	PubMed=12520002	Embryonic stem cell
19571	CVCL_MN59	BayGenomics ES cell line RRA120	RRA120	PubMed=12520002	Embryonic stem cell
19572	CVCL_MN60	BayGenomics ES cell line RRA122	RRA122	PubMed=12520002	Embryonic stem cell
19573	CVCL_MN61	BayGenomics ES cell line RRA123	RRA123	PubMed=12520002	Embryonic stem cell
19574	CVCL_MN62	BayGenomics ES cell line RRA124	RRA124	PubMed=12520002	Embryonic stem cell
19575	CVCL_MN63	BayGenomics ES cell line RRA128	RRA128	PubMed=12520002	Embryonic stem cell
19576	CVCL_MN64	BayGenomics ES cell line RRA129	RRA129	PubMed=12520002	Embryonic stem cell
19577	CVCL_MN65	BayGenomics ES cell line RRA134	RRA134	PubMed=12520002	Embryonic stem cell
19578	CVCL_MN66	BayGenomics ES cell line RRA136	RRA136	PubMed=12520002	Embryonic stem cell
19579	CVCL_MN67	BayGenomics ES cell line RRA138	RRA138	PubMed=12520002	Embryonic stem cell
19580	CVCL_MN68	BayGenomics ES cell line RRB001	RRB001	PubMed=12520002	Embryonic stem cell
19581	CVCL_MN69	BayGenomics ES cell line RRB002	RRB002	PubMed=12520002	Embryonic stem cell
19582	CVCL_MN70	BayGenomics ES cell line RRB003	RRB003	PubMed=12520002	Embryonic stem cell
19583	CVCL_MN71	BayGenomics ES cell line RRB004	RRB004	PubMed=12520002	Embryonic stem cell
19584	CVCL_MN72	BayGenomics ES cell line RRB007	RRB007	PubMed=12520002	Embryonic stem cell
19585	CVCL_MN73	BayGenomics ES cell line RRB008	RRB008	PubMed=12520002	Embryonic stem cell
19586	CVCL_MN74	BayGenomics ES cell line RRB011	RRB011	PubMed=12520002	Embryonic stem cell
19587	CVCL_MN75	BayGenomics ES cell line RRB012	RRB012	PubMed=12520002	Embryonic stem cell
19588	CVCL_MN76	BayGenomics ES cell line RRB015	RRB015	PubMed=12520002	Embryonic stem cell
19589	CVCL_MN77	BayGenomics ES cell line RRB021	RRB021	PubMed=12520002	Embryonic stem cell
19590	CVCL_MN78	BayGenomics ES cell line RRB022	RRB022	PubMed=12520002	Embryonic stem cell
19591	CVCL_MN79	BayGenomics ES cell line RRB023	RRB023	PubMed=12520002	Embryonic stem cell
19592	CVCL_MN80	BayGenomics ES cell line RRB024	RRB024	PubMed=12520002	Embryonic stem cell
19593	CVCL_MN81	BayGenomics ES cell line RRB025	RRB025	PubMed=12520002	Embryonic stem cell
19594	CVCL_MN82	BayGenomics ES cell line RRB026	RRB026	PubMed=12520002	Embryonic stem cell
19595	CVCL_MN83	BayGenomics ES cell line RRB027	RRB027	PubMed=12520002	Embryonic stem cell
19596	CVCL_MN84	BayGenomics ES cell line RRB030	RRB030	PubMed=12520002	Embryonic stem cell
19597	CVCL_MN85	BayGenomics ES cell line RRB031	RRB031	PubMed=12520002	Embryonic stem cell
19598	CVCL_MN86	BayGenomics ES cell line RRB032	RRB032	PubMed=12520002	Embryonic stem cell
19599	CVCL_MN87	BayGenomics ES cell line RRB034	RRB034	PubMed=12520002	Embryonic stem cell
19600	CVCL_MN88	BayGenomics ES cell line RRB035	RRB035	PubMed=12520002	Embryonic stem cell
19601	CVCL_MN89	BayGenomics ES cell line RRB037	RRB037	PubMed=12520002	Embryonic stem cell
19602	CVCL_MN90	BayGenomics ES cell line RRB038	RRB038	PubMed=12520002	Embryonic stem cell
19603	CVCL_MN91	BayGenomics ES cell line RRB043	RRB043	PubMed=12520002	Embryonic stem cell
19604	CVCL_MN92	BayGenomics ES cell line RRB044	RRB044	PubMed=12520002	Embryonic stem cell
19605	CVCL_MN93	BayGenomics ES cell line RRB046	RRB046	PubMed=12520002	Embryonic stem cell
19606	CVCL_MN94	BayGenomics ES cell line RRB047	RRB047	PubMed=12520002	Embryonic stem cell
19607	CVCL_MN95	BayGenomics ES cell line RRB048	RRB048	PubMed=12520002	Embryonic stem cell
19608	CVCL_MN96	BayGenomics ES cell line RRB049	RRB049	PubMed=12520002	Embryonic stem cell
19609	CVCL_MN97	BayGenomics ES cell line RRB050	RRB050	PubMed=12520002	Embryonic stem cell
19610	CVCL_MN98	BayGenomics ES cell line RRB051	RRB051	PubMed=12520002	Embryonic stem cell
19611	CVCL_MN99	BayGenomics ES cell line RRB053	RRB053	PubMed=12520002	Embryonic stem cell
19612	CVCL_MP00	BayGenomics ES cell line RRB055	RRB055	PubMed=12520002	Embryonic stem cell
19613	CVCL_MP01	BayGenomics ES cell line RRB057	RRB057	PubMed=12520002	Embryonic stem cell
19614	CVCL_MP02	BayGenomics ES cell line RRB059	RRB059	PubMed=12520002	Embryonic stem cell
19615	CVCL_MP03	BayGenomics ES cell line RRB060	RRB060	PubMed=12520002	Embryonic stem cell
19616	CVCL_MP04	BayGenomics ES cell line RRB062	RRB062	PubMed=12520002	Embryonic stem cell
19617	CVCL_MP05	BayGenomics ES cell line RRB063	RRB063	PubMed=12520002	Embryonic stem cell
19618	CVCL_MP06	BayGenomics ES cell line RRB064	RRB064	PubMed=12520002	Embryonic stem cell
19619	CVCL_MP07	BayGenomics ES cell line RRB066	RRB066	PubMed=12520002	Embryonic stem cell
19620	CVCL_MP08	BayGenomics ES cell line RRB070	RRB070	PubMed=12520002	Embryonic stem cell
19621	CVCL_MP09	BayGenomics ES cell line RRB071	RRB071	PubMed=12520002	Embryonic stem cell
19622	CVCL_MP10	BayGenomics ES cell line RRB074	RRB074	PubMed=12520002	Embryonic stem cell
19623	CVCL_MP11	BayGenomics ES cell line RRB075	RRB075	PubMed=12520002	Embryonic stem cell
19624	CVCL_MP12	BayGenomics ES cell line RRB078	RRB078	PubMed=12520002	Embryonic stem cell
19625	CVCL_MP13	BayGenomics ES cell line RRB079	RRB079	PubMed=12520002	Embryonic stem cell
19626	CVCL_MP14	BayGenomics ES cell line RRB080	RRB080	PubMed=12520002	Embryonic stem cell
19627	CVCL_MP15	BayGenomics ES cell line RRB082	RRB082	PubMed=12520002	Embryonic stem cell
19628	CVCL_MP16	BayGenomics ES cell line RRB083	RRB083	PubMed=12520002	Embryonic stem cell
19629	CVCL_MP17	BayGenomics ES cell line RRB087	RRB087	PubMed=12520002	Embryonic stem cell
19630	CVCL_MP18	BayGenomics ES cell line RRB094	RRB094	PubMed=12520002	Embryonic stem cell
19631	CVCL_MP19	BayGenomics ES cell line RRB095	RRB095	PubMed=12520002	Embryonic stem cell
19632	CVCL_MP20	BayGenomics ES cell line RRB096	RRB096	PubMed=12520002	Embryonic stem cell
19633	CVCL_MP21	BayGenomics ES cell line RRB097	RRB097	PubMed=12520002	Embryonic stem cell
19634	CVCL_MP22	BayGenomics ES cell line RRB098	RRB098	PubMed=12520002	Embryonic stem cell
19635	CVCL_MP23	BayGenomics ES cell line RRB102	RRB102	PubMed=12520002	Embryonic stem cell
19636	CVCL_MP24	BayGenomics ES cell line RRB106	RRB106	PubMed=12520002	Embryonic stem cell
19637	CVCL_MP25	BayGenomics ES cell line RRB113	RRB113	PubMed=12520002	Embryonic stem cell
19638	CVCL_MP26	BayGenomics ES cell line RRB114	RRB114	PubMed=12520002	Embryonic stem cell
19639	CVCL_MP27	BayGenomics ES cell line RRB116	RRB116	PubMed=12520002	Embryonic stem cell
19640	CVCL_MP28	BayGenomics ES cell line RRB120	RRB120	PubMed=12520002	Embryonic stem cell
19641	CVCL_MP29	BayGenomics ES cell line RRB129	RRB129	PubMed=12520002	Embryonic stem cell
19642	CVCL_MP30	BayGenomics ES cell line RRB166	RRB166	PubMed=12520002	Embryonic stem cell
19643	CVCL_MP31	BayGenomics ES cell line RRB168	RRB168	PubMed=12520002	Embryonic stem cell
19644	CVCL_MP32	BayGenomics ES cell line RRB169	RRB169	PubMed=12520002	Embryonic stem cell
19645	CVCL_MP33	BayGenomics ES cell line RRB172	RRB172	PubMed=12520002	Embryonic stem cell
19646	CVCL_MP34	BayGenomics ES cell line RRB173	RRB173	PubMed=12520002	Embryonic stem cell
19647	CVCL_MP35	BayGenomics ES cell line RRB182	RRB182	PubMed=12520002	Embryonic stem cell
19648	CVCL_MP36	BayGenomics ES cell line RRB185	RRB185	PubMed=12520002	Embryonic stem cell
19649	CVCL_MP37	BayGenomics ES cell line RRB186	RRB186	PubMed=12520002	Embryonic stem cell
19650	CVCL_MP38	BayGenomics ES cell line RRC002	RRC002	PubMed=12520002	Embryonic stem cell
19651	CVCL_MP39	BayGenomics ES cell line RRC004	RRC004	PubMed=12520002	Embryonic stem cell
19652	CVCL_MP40	BayGenomics ES cell line RRC005	RRC005	PubMed=12520002	Embryonic stem cell
19653	CVCL_MP41	BayGenomics ES cell line RRC009	RRC009	PubMed=12520002	Embryonic stem cell
19654	CVCL_MP42	BayGenomics ES cell line RRC010	RRC010	PubMed=12520002	Embryonic stem cell
19655	CVCL_MP43	BayGenomics ES cell line RRC013	RRC013	PubMed=12520002	Embryonic stem cell
19656	CVCL_MP44	BayGenomics ES cell line RRC014	RRC014	PubMed=12520002	Embryonic stem cell
19657	CVCL_MP45	BayGenomics ES cell line RRC015	RRC015	PubMed=12520002	Embryonic stem cell
19658	CVCL_MP46	BayGenomics ES cell line RRC019	RRC019	PubMed=12520002	Embryonic stem cell
19659	CVCL_MP47	BayGenomics ES cell line RRC020	RRC020	PubMed=12520002	Embryonic stem cell
19660	CVCL_MP48	BayGenomics ES cell line RRC023	RRC023	PubMed=12520002	Embryonic stem cell
19661	CVCL_MP49	BayGenomics ES cell line RRC024	RRC024	PubMed=12520002	Embryonic stem cell
19662	CVCL_MP50	BayGenomics ES cell line RRC027	RRC027	PubMed=12520002	Embryonic stem cell
19663	CVCL_MP51	BayGenomics ES cell line RRC028	RRC028	PubMed=12520002	Embryonic stem cell
19664	CVCL_MP52	BayGenomics ES cell line RRC030	RRC030	PubMed=12520002	Embryonic stem cell
19665	CVCL_MP53	BayGenomics ES cell line RRC031	RRC031	PubMed=12520002	Embryonic stem cell
19666	CVCL_MP54	BayGenomics ES cell line RRC032	RRC032	PubMed=12520002	Embryonic stem cell
19667	CVCL_MP55	BayGenomics ES cell line RRC036	RRC036	PubMed=12520002	Embryonic stem cell
19668	CVCL_MP56	BayGenomics ES cell line RRC037	RRC037	PubMed=12520002	Embryonic stem cell
19669	CVCL_MP57	BayGenomics ES cell line RRC040	RRC040	PubMed=12520002	Embryonic stem cell
19670	CVCL_MP58	BayGenomics ES cell line RRC043	RRC043	PubMed=12520002	Embryonic stem cell
19671	CVCL_MP59	BayGenomics ES cell line RRC044	RRC044	PubMed=12520002	Embryonic stem cell
19672	CVCL_MP60	BayGenomics ES cell line RRC045	RRC045	PubMed=12520002	Embryonic stem cell
19673	CVCL_MP61	BayGenomics ES cell line RRC047	RRC047	PubMed=12520002	Embryonic stem cell
19674	CVCL_MP62	BayGenomics ES cell line RRC049	RRC049	PubMed=12520002	Embryonic stem cell
19675	CVCL_MP63	BayGenomics ES cell line RRC051	RRC051	PubMed=12520002	Embryonic stem cell
19676	CVCL_MP64	BayGenomics ES cell line RRC052	RRC052	PubMed=12520002	Embryonic stem cell
19677	CVCL_MP65	BayGenomics ES cell line RRC053	RRC053	PubMed=12520002	Embryonic stem cell
19678	CVCL_MP66	BayGenomics ES cell line RRC055	RRC055	PubMed=12520002	Embryonic stem cell
19679	CVCL_MP67	BayGenomics ES cell line RRC057	RRC057	PubMed=12520002	Embryonic stem cell
19680	CVCL_MP68	BayGenomics ES cell line RRC060	RRC060	PubMed=12520002	Embryonic stem cell
19681	CVCL_MP69	BayGenomics ES cell line RRC062	RRC062	PubMed=12520002	Embryonic stem cell
19682	CVCL_MP70	BayGenomics ES cell line RRC063	RRC063	PubMed=12520002	Embryonic stem cell
19683	CVCL_MP71	BayGenomics ES cell line RRC064	RRC064	PubMed=12520002	Embryonic stem cell
19684	CVCL_MP72	BayGenomics ES cell line RRC065	RRC065	PubMed=12520002	Embryonic stem cell
19685	CVCL_MP73	BayGenomics ES cell line RRC067	RRC067	PubMed=12520002	Embryonic stem cell
19686	CVCL_MP74	BayGenomics ES cell line RRC069	RRC069	PubMed=12520002	Embryonic stem cell
19687	CVCL_MP75	BayGenomics ES cell line RRC071	RRC071	PubMed=12520002	Embryonic stem cell
19688	CVCL_MP76	BayGenomics ES cell line RRC076	RRC076	PubMed=12520002	Embryonic stem cell
19689	CVCL_MP77	BayGenomics ES cell line RRC077	RRC077	PubMed=12520002	Embryonic stem cell
19690	CVCL_MP78	BayGenomics ES cell line RRC078	RRC078	PubMed=12520002	Embryonic stem cell
19691	CVCL_MP79	BayGenomics ES cell line RRC079	RRC079	PubMed=12520002	Embryonic stem cell
19692	CVCL_MP80	BayGenomics ES cell line RRC083	RRC083	PubMed=12520002	Embryonic stem cell
19693	CVCL_MP81	BayGenomics ES cell line RRC086	RRC086	PubMed=12520002	Embryonic stem cell
19694	CVCL_MP82	BayGenomics ES cell line RRC090	RRC090	PubMed=12520002	Embryonic stem cell
19695	CVCL_MP83	BayGenomics ES cell line RRC093	RRC093	PubMed=12520002	Embryonic stem cell
19696	CVCL_MP84	BayGenomics ES cell line RRC094	RRC094	PubMed=12520002	Embryonic stem cell
19697	CVCL_MP85	BayGenomics ES cell line RRC098	RRC098	PubMed=12520002	Embryonic stem cell
19698	CVCL_MP86	BayGenomics ES cell line RRC100	RRC100	PubMed=12520002	Embryonic stem cell
19699	CVCL_MP87	BayGenomics ES cell line RRC102	RRC102	PubMed=12520002	Embryonic stem cell
19700	CVCL_MP88	BayGenomics ES cell line RRC107	RRC107	PubMed=12520002	Embryonic stem cell
19701	CVCL_MP89	BayGenomics ES cell line RRC108	RRC108	PubMed=12520002	Embryonic stem cell
19702	CVCL_MP90	BayGenomics ES cell line RRC120	RRC120	PubMed=12520002	Embryonic stem cell
19703	CVCL_MP91	BayGenomics ES cell line RRC122	RRC122	PubMed=12520002	Embryonic stem cell
19704	CVCL_MP92	BayGenomics ES cell line RRC124	RRC124	PubMed=12520002	Embryonic stem cell
19705	CVCL_MP93	BayGenomics ES cell line RRC127	RRC127	PubMed=12520002	Embryonic stem cell
19706	CVCL_MP94	BayGenomics ES cell line RRC128	RRC128	PubMed=12520002	Embryonic stem cell
19707	CVCL_MP95	BayGenomics ES cell line RRC130	RRC130	PubMed=12520002	Embryonic stem cell
19708	CVCL_MP96	BayGenomics ES cell line RRC133	RRC133	PubMed=12520002	Embryonic stem cell
19709	CVCL_MP97	BayGenomics ES cell line RRC134	RRC134	PubMed=12520002	Embryonic stem cell
19710	CVCL_MP98	BayGenomics ES cell line RRC135	RRC135	PubMed=12520002	Embryonic stem cell
19711	CVCL_MP99	BayGenomics ES cell line RRC136	RRC136	PubMed=12520002	Embryonic stem cell
19712	CVCL_MQ00	BayGenomics ES cell line RRC138	RRC138	PubMed=12520002	Embryonic stem cell
19713	CVCL_MQ01	BayGenomics ES cell line RRC139	RRC139	PubMed=12520002	Embryonic stem cell
19714	CVCL_MQ02	BayGenomics ES cell line RRC142	RRC142	PubMed=12520002	Embryonic stem cell
19715	CVCL_MQ03	BayGenomics ES cell line RRC144	RRC144	PubMed=12520002	Embryonic stem cell
19716	CVCL_MQ04	BayGenomics ES cell line RRC146	RRC146	PubMed=12520002	Embryonic stem cell
19717	CVCL_MQ05	BayGenomics ES cell line RRC147	RRC147	PubMed=12520002	Embryonic stem cell
19718	CVCL_MQ06	BayGenomics ES cell line RRC150	RRC150	PubMed=12520002	Embryonic stem cell
19719	CVCL_MQ07	BayGenomics ES cell line RRC152	RRC152	PubMed=12520002	Embryonic stem cell
19720	CVCL_MQ08	BayGenomics ES cell line RRC160	RRC160	PubMed=12520002	Embryonic stem cell
19721	CVCL_MQ09	BayGenomics ES cell line RRC161	RRC161	PubMed=12520002	Embryonic stem cell
19722	CVCL_MQ10	BayGenomics ES cell line RRC163	RRC163	PubMed=12520002	Embryonic stem cell
19723	CVCL_MQ11	BayGenomics ES cell line RRC164	RRC164	PubMed=12520002	Embryonic stem cell
19724	CVCL_MQ12	BayGenomics ES cell line RRC165	RRC165	PubMed=12520002	Embryonic stem cell
19725	CVCL_MQ13	BayGenomics ES cell line RRC166	RRC166	PubMed=12520002	Embryonic stem cell
19726	CVCL_MQ14	BayGenomics ES cell line RRC175	RRC175	PubMed=12520002	Embryonic stem cell
19727	CVCL_MQ15	BayGenomics ES cell line RRC183	RRC183	PubMed=12520002	Embryonic stem cell
19728	CVCL_MQ16	BayGenomics ES cell line RRC185	RRC185	PubMed=12520002	Embryonic stem cell
19729	CVCL_MQ17	BayGenomics ES cell line RRC194	RRC194	PubMed=12520002	Embryonic stem cell
19730	CVCL_MQ18	BayGenomics ES cell line RRC195	RRC195	PubMed=12520002	Embryonic stem cell
19731	CVCL_MQ19	BayGenomics ES cell line RRC199	RRC199	PubMed=12520002	Embryonic stem cell
19732	CVCL_MQ20	BayGenomics ES cell line RRC200	RRC200	PubMed=12520002	Embryonic stem cell
19733	CVCL_MQ21	BayGenomics ES cell line RRC201	RRC201	PubMed=12520002	Embryonic stem cell
19734	CVCL_MQ22	BayGenomics ES cell line RRC203	RRC203	PubMed=12520002	Embryonic stem cell
19735	CVCL_MQ23	BayGenomics ES cell line RRC205	RRC205	PubMed=12520002	Embryonic stem cell
19736	CVCL_MQ24	BayGenomics ES cell line RRC209	RRC209	PubMed=12520002	Embryonic stem cell
19737	CVCL_MQ25	BayGenomics ES cell line RRC212	RRC212	PubMed=12520002	Embryonic stem cell
19738	CVCL_MQ26	BayGenomics ES cell line RRC213	RRC213	PubMed=12520002	Embryonic stem cell
19739	CVCL_MQ27	BayGenomics ES cell line RRC216	RRC216	PubMed=12520002	Embryonic stem cell
19740	CVCL_MQ28	BayGenomics ES cell line RRC218	RRC218	PubMed=12520002	Embryonic stem cell
19741	CVCL_MQ29	BayGenomics ES cell line RRC221	RRC221	PubMed=12520002	Embryonic stem cell
19742	CVCL_MQ30	BayGenomics ES cell line RRC222	RRC222	PubMed=12520002	Embryonic stem cell
19743	CVCL_MQ31	BayGenomics ES cell line RRC224	RRC224	PubMed=12520002	Embryonic stem cell
19744	CVCL_MQ32	BayGenomics ES cell line RRC225	RRC225	PubMed=12520002	Embryonic stem cell
19745	CVCL_MQ33	BayGenomics ES cell line RRC227	RRC227	PubMed=12520002	Embryonic stem cell
19746	CVCL_MQ34	BayGenomics ES cell line RRC228	RRC228	PubMed=12520002	Embryonic stem cell
19747	CVCL_MQ35	BayGenomics ES cell line RRC229	RRC229	PubMed=12520002	Embryonic stem cell
19748	CVCL_MQ36	BayGenomics ES cell line RRC230	RRC230	PubMed=12520002	Embryonic stem cell
19749	CVCL_MQ37	BayGenomics ES cell line RRC231	RRC231	PubMed=12520002	Embryonic stem cell
19750	CVCL_MQ38	BayGenomics ES cell line RRC235	RRC235	PubMed=12520002	Embryonic stem cell
19751	CVCL_MQ39	BayGenomics ES cell line RRC236	RRC236	PubMed=12520002	Embryonic stem cell
19752	CVCL_MQ40	BayGenomics ES cell line RRC239	RRC239	PubMed=12520002	Embryonic stem cell
19753	CVCL_MQ41	BayGenomics ES cell line RRC251	RRC251	PubMed=12520002	Embryonic stem cell
19754	CVCL_MQ42	BayGenomics ES cell line RRC252	RRC252	PubMed=12520002	Embryonic stem cell
19755	CVCL_MQ43	BayGenomics ES cell line RRC256	RRC256	PubMed=12520002	Embryonic stem cell
19756	CVCL_MQ44	BayGenomics ES cell line RRC263	RRC263	PubMed=12520002	Embryonic stem cell
19757	CVCL_MQ45	BayGenomics ES cell line RRC266	RRC266	PubMed=12520002	Embryonic stem cell
19758	CVCL_MQ46	BayGenomics ES cell line RRC269	RRC269	PubMed=12520002	Embryonic stem cell
19759	CVCL_MQ47	BayGenomics ES cell line RRC272	RRC272	PubMed=12520002	Embryonic stem cell
19760	CVCL_MQ48	BayGenomics ES cell line RRC273	RRC273	PubMed=12520002	Embryonic stem cell
19761	CVCL_MQ49	BayGenomics ES cell line RRC278	RRC278	PubMed=12520002	Embryonic stem cell
19762	CVCL_MQ50	BayGenomics ES cell line RRC281	RRC281	PubMed=12520002	Embryonic stem cell
19763	CVCL_MQ51	BayGenomics ES cell line RRC282	RRC282	PubMed=12520002	Embryonic stem cell
19764	CVCL_MQ52	BayGenomics ES cell line RRC284	RRC284	PubMed=12520002	Embryonic stem cell
19765	CVCL_MQ53	BayGenomics ES cell line RRC285	RRC285	PubMed=12520002	Embryonic stem cell
19766	CVCL_MQ54	BayGenomics ES cell line RRC290	RRC290	PubMed=12520002	Embryonic stem cell
19767	CVCL_MQ55	BayGenomics ES cell line RRC291	RRC291	PubMed=12520002	Embryonic stem cell
19768	CVCL_MQ56	BayGenomics ES cell line RRC295	RRC295	PubMed=12520002	Embryonic stem cell
19769	CVCL_MQ57	BayGenomics ES cell line RRC296	RRC296	PubMed=12520002	Embryonic stem cell
19770	CVCL_MQ58	BayGenomics ES cell line RRC297	RRC297	PubMed=12520002	Embryonic stem cell
19771	CVCL_MQ59	BayGenomics ES cell line RRC298	RRC298	PubMed=12520002	Embryonic stem cell
19772	CVCL_MQ60	BayGenomics ES cell line RRD001	RRD001	PubMed=12520002	Embryonic stem cell
19773	CVCL_MQ61	BayGenomics ES cell line RRD002	RRD002	PubMed=12520002	Embryonic stem cell
19774	CVCL_MQ62	BayGenomics ES cell line RRD003	RRD003	PubMed=12520002	Embryonic stem cell
19775	CVCL_MQ63	BayGenomics ES cell line RRD004	RRD004	PubMed=12520002	Embryonic stem cell
19776	CVCL_MQ64	BayGenomics ES cell line RRD005	RRD005	PubMed=12520002	Embryonic stem cell
19777	CVCL_MQ65	BayGenomics ES cell line RRD006	RRD006	PubMed=12520002	Embryonic stem cell
19778	CVCL_MQ66	BayGenomics ES cell line RRD007	RRD007	PubMed=12520002	Embryonic stem cell
19779	CVCL_MQ67	BayGenomics ES cell line RRD008	RRD008	PubMed=12520002	Embryonic stem cell
19780	CVCL_MQ68	BayGenomics ES cell line RRD009	RRD009	PubMed=12520002	Embryonic stem cell
19781	CVCL_MQ69	BayGenomics ES cell line RRD013	RRD013	PubMed=12520002	Embryonic stem cell
19782	CVCL_MQ70	BayGenomics ES cell line RRD017	RRD017	PubMed=12520002	Embryonic stem cell
19783	CVCL_MQ71	BayGenomics ES cell line RRD027	RRD027	PubMed=12520002	Embryonic stem cell
19784	CVCL_MQ72	BayGenomics ES cell line RRD029	RRD029	PubMed=12520002	Embryonic stem cell
19785	CVCL_MQ73	BayGenomics ES cell line RRD031	RRD031	PubMed=12520002	Embryonic stem cell
19786	CVCL_MQ74	BayGenomics ES cell line RRD033	RRD033	PubMed=12520002	Embryonic stem cell
19787	CVCL_MQ75	BayGenomics ES cell line RRD034	RRD034	PubMed=12520002	Embryonic stem cell
19788	CVCL_MQ76	BayGenomics ES cell line RRD035	RRD035	PubMed=12520002	Embryonic stem cell
19789	CVCL_MQ77	BayGenomics ES cell line RRD036	RRD036	PubMed=12520002	Embryonic stem cell
19790	CVCL_MQ78	BayGenomics ES cell line RRD037	RRD037	PubMed=12520002	Embryonic stem cell
19791	CVCL_MQ79	BayGenomics ES cell line RRD038	RRD038	PubMed=12520002	Embryonic stem cell
19792	CVCL_MQ80	BayGenomics ES cell line RRD042	RRD042	PubMed=12520002	Embryonic stem cell
19793	CVCL_MQ81	BayGenomics ES cell line RRD043	RRD043	PubMed=12520002	Embryonic stem cell
19794	CVCL_MQ82	BayGenomics ES cell line RRD046	RRD046	PubMed=12520002	Embryonic stem cell
19795	CVCL_MQ83	BayGenomics ES cell line RRD048	RRD048	PubMed=12520002	Embryonic stem cell
19796	CVCL_MQ84	BayGenomics ES cell line RRD051	RRD051	PubMed=12520002	Embryonic stem cell
19797	CVCL_MQ85	BayGenomics ES cell line RRD052	RRD052	PubMed=12520002	Embryonic stem cell
19798	CVCL_MQ86	BayGenomics ES cell line RRD057	RRD057	PubMed=12520002	Embryonic stem cell
19799	CVCL_MQ87	BayGenomics ES cell line RRD058	RRD058	PubMed=12520002	Embryonic stem cell
19800	CVCL_MQ88	BayGenomics ES cell line RRD059	RRD059	PubMed=12520002	Embryonic stem cell
19801	CVCL_MQ89	BayGenomics ES cell line RRD060	RRD060	PubMed=12520002	Embryonic stem cell
19802	CVCL_MQ90	BayGenomics ES cell line RRD065	RRD065	PubMed=12520002	Embryonic stem cell
19803	CVCL_MQ91	BayGenomics ES cell line RRD069	RRD069	PubMed=12520002	Embryonic stem cell
19804	CVCL_MQ92	BayGenomics ES cell line RRD071	RRD071	PubMed=12520002	Embryonic stem cell
19805	CVCL_MQ93	BayGenomics ES cell line RRD072	RRD072	PubMed=12520002	Embryonic stem cell
19806	CVCL_MQ94	BayGenomics ES cell line RRD073	RRD073	PubMed=12520002	Embryonic stem cell
19807	CVCL_MQ95	BayGenomics ES cell line RRD079	RRD079	PubMed=12520002	Embryonic stem cell
19808	CVCL_MQ96	BayGenomics ES cell line RRD080	RRD080	PubMed=12520002	Embryonic stem cell
19809	CVCL_MQ97	BayGenomics ES cell line RRD081	RRD081	PubMed=12520002	Embryonic stem cell
19810	CVCL_MQ98	BayGenomics ES cell line RRD082	RRD082	PubMed=12520002	Embryonic stem cell
19811	CVCL_MQ99	BayGenomics ES cell line RRD085	RRD085	PubMed=12520002	Embryonic stem cell
19812	CVCL_MR00	BayGenomics ES cell line RRD086	RRD086	PubMed=12520002	Embryonic stem cell
19813	CVCL_MR01	BayGenomics ES cell line RRD087	RRD087	PubMed=12520002	Embryonic stem cell
19814	CVCL_MR02	BayGenomics ES cell line RRD088	RRD088	PubMed=12520002	Embryonic stem cell
19815	CVCL_MR03	BayGenomics ES cell line RRD089	RRD089	PubMed=12520002	Embryonic stem cell
19816	CVCL_MR04	BayGenomics ES cell line RRD090	RRD090	PubMed=12520002	Embryonic stem cell
19817	CVCL_MR05	BayGenomics ES cell line RRD092	RRD092	PubMed=12520002	Embryonic stem cell
19818	CVCL_MR06	BayGenomics ES cell line RRD093	RRD093	PubMed=12520002	Embryonic stem cell
19819	CVCL_MR07	BayGenomics ES cell line RRD099	RRD099	PubMed=12520002	Embryonic stem cell
19820	CVCL_MR08	BayGenomics ES cell line RRD100	RRD100	PubMed=12520002	Embryonic stem cell
19821	CVCL_MR09	BayGenomics ES cell line RRD101	RRD101	PubMed=12520002	Embryonic stem cell
19822	CVCL_MR10	BayGenomics ES cell line RRD107	RRD107	PubMed=12520002	Embryonic stem cell
19823	CVCL_MR11	BayGenomics ES cell line RRD110	RRD110	PubMed=12520002	Embryonic stem cell
19824	CVCL_MR12	BayGenomics ES cell line RRD111	RRD111	PubMed=12520002	Embryonic stem cell
19825	CVCL_MR13	BayGenomics ES cell line RRD112	RRD112	PubMed=12520002	Embryonic stem cell
19826	CVCL_MR14	BayGenomics ES cell line RRD113	RRD113	PubMed=12520002	Embryonic stem cell
19827	CVCL_MR15	BayGenomics ES cell line RRD115	RRD115	PubMed=12520002	Embryonic stem cell
19828	CVCL_MR16	BayGenomics ES cell line RRD119	RRD119	PubMed=12520002	Embryonic stem cell
19829	CVCL_MR17	BayGenomics ES cell line RRD120	RRD120	PubMed=12520002	Embryonic stem cell
19830	CVCL_MR18	BayGenomics ES cell line RRD121	RRD121	PubMed=12520002	Embryonic stem cell
19831	CVCL_MR19	BayGenomics ES cell line RRD128	RRD128	PubMed=12520002	Embryonic stem cell
19832	CVCL_MR20	BayGenomics ES cell line RRD130	RRD130	PubMed=12520002	Embryonic stem cell
19833	CVCL_MR21	BayGenomics ES cell line RRD131	RRD131	PubMed=12520002	Embryonic stem cell
19834	CVCL_MR22	BayGenomics ES cell line RRD132	RRD132	PubMed=12520002	Embryonic stem cell
19835	CVCL_MR23	BayGenomics ES cell line RRD136	RRD136	PubMed=12520002	Embryonic stem cell
19836	CVCL_MR24	BayGenomics ES cell line RRD138	RRD138	PubMed=12520002	Embryonic stem cell
19837	CVCL_MR25	BayGenomics ES cell line RRD139	RRD139	PubMed=12520002	Embryonic stem cell
19838	CVCL_MR26	BayGenomics ES cell line RRD142	RRD142	PubMed=12520002	Embryonic stem cell
19839	CVCL_MR27	BayGenomics ES cell line RRD143	RRD143	PubMed=12520002	Embryonic stem cell
19840	CVCL_MR28	BayGenomics ES cell line RRD144	RRD144	PubMed=12520002	Embryonic stem cell
19841	CVCL_MR29	BayGenomics ES cell line RRD145	RRD145	PubMed=12520002	Embryonic stem cell
19842	CVCL_MR30	BayGenomics ES cell line RRD146	RRD146	PubMed=12520002	Embryonic stem cell
19843	CVCL_MR31	BayGenomics ES cell line RRD147	RRD147	PubMed=12520002	Embryonic stem cell
19844	CVCL_MR32	BayGenomics ES cell line RRD153	RRD153	PubMed=12520002	Embryonic stem cell
19845	CVCL_MR33	BayGenomics ES cell line RRD156	RRD156	PubMed=12520002	Embryonic stem cell
19846	CVCL_MR34	BayGenomics ES cell line RRD158	RRD158	PubMed=12520002	Embryonic stem cell
19847	CVCL_MR35	BayGenomics ES cell line RRD159	RRD159	PubMed=12520002	Embryonic stem cell
19848	CVCL_MR36	BayGenomics ES cell line RRD160	RRD160	PubMed=12520002	Embryonic stem cell
19849	CVCL_MR37	BayGenomics ES cell line RRD161	RRD161	PubMed=12520002	Embryonic stem cell
19850	CVCL_MR38	BayGenomics ES cell line RRD163	RRD163	PubMed=12520002	Embryonic stem cell
19851	CVCL_MR39	BayGenomics ES cell line RRD169	RRD169	PubMed=12520002	Embryonic stem cell
19852	CVCL_MR40	BayGenomics ES cell line RRD170	RRD170	PubMed=12520002	Embryonic stem cell
19853	CVCL_MR41	BayGenomics ES cell line RRD171	RRD171	PubMed=12520002	Embryonic stem cell
19854	CVCL_MR42	BayGenomics ES cell line RRD172	RRD172	PubMed=12520002	Embryonic stem cell
19855	CVCL_MR43	BayGenomics ES cell line RRD175	RRD175	PubMed=12520002	Embryonic stem cell
19856	CVCL_MR44	BayGenomics ES cell line RRD176	RRD176	PubMed=12520002	Embryonic stem cell
19857	CVCL_MR45	BayGenomics ES cell line RRD179	RRD179	PubMed=12520002	Embryonic stem cell
19858	CVCL_MR46	BayGenomics ES cell line RRD180	RRD180	PubMed=12520002	Embryonic stem cell
19859	CVCL_MR47	BayGenomics ES cell line RRD181	RRD181	PubMed=12520002	Embryonic stem cell
19860	CVCL_MR48	BayGenomics ES cell line RRD185	RRD185	PubMed=12520002	Embryonic stem cell
19861	CVCL_MR49	BayGenomics ES cell line RRD186	RRD186	PubMed=12520002	Embryonic stem cell
19862	CVCL_MR50	BayGenomics ES cell line RRD187	RRD187	PubMed=12520002	Embryonic stem cell
19863	CVCL_MR51	BayGenomics ES cell line RRD188	RRD188	PubMed=12520002	Embryonic stem cell
19864	CVCL_MR52	BayGenomics ES cell line RRD189	RRD189	PubMed=12520002	Embryonic stem cell
19865	CVCL_MR53	BayGenomics ES cell line RRD190	RRD190	PubMed=12520002	Embryonic stem cell
19866	CVCL_MR54	BayGenomics ES cell line RRD192	RRD192	PubMed=12520002	Embryonic stem cell
19867	CVCL_MR55	BayGenomics ES cell line RRD195	RRD195	PubMed=12520002	Embryonic stem cell
19868	CVCL_MR56	BayGenomics ES cell line RRD196	RRD196	PubMed=12520002	Embryonic stem cell
19869	CVCL_MR57	BayGenomics ES cell line RRD197	RRD197	PubMed=12520002	Embryonic stem cell
19870	CVCL_MR58	BayGenomics ES cell line RRD201	RRD201	PubMed=12520002	Embryonic stem cell
19871	CVCL_MR59	BayGenomics ES cell line RRD204	RRD204	PubMed=12520002	Embryonic stem cell
19872	CVCL_MR60	BayGenomics ES cell line RRD205	RRD205	PubMed=12520002	Embryonic stem cell
19873	CVCL_MR61	BayGenomics ES cell line RRD212	RRD212	PubMed=12520002	Embryonic stem cell
19874	CVCL_MR62	BayGenomics ES cell line RRD214	RRD214	PubMed=12520002	Embryonic stem cell
19875	CVCL_MR63	BayGenomics ES cell line RRD220	RRD220	PubMed=12520002	Embryonic stem cell
19876	CVCL_MR64	BayGenomics ES cell line RRD221	RRD221	PubMed=12520002	Embryonic stem cell
19877	CVCL_MR65	BayGenomics ES cell line RRD222	RRD222	PubMed=12520002	Embryonic stem cell
19878	CVCL_MR66	BayGenomics ES cell line RRD223	RRD223	PubMed=12520002	Embryonic stem cell
19879	CVCL_MR67	BayGenomics ES cell line RRD228	RRD228	PubMed=12520002	Embryonic stem cell
19880	CVCL_MR68	BayGenomics ES cell line RRD231	RRD231	PubMed=12520002	Embryonic stem cell
19881	CVCL_MR69	BayGenomics ES cell line RRD240	RRD240	PubMed=12520002	Embryonic stem cell
19882	CVCL_MR70	BayGenomics ES cell line RRD241	RRD241	PubMed=12520002	Embryonic stem cell
19883	CVCL_MR71	BayGenomics ES cell line RRD242	RRD242	PubMed=12520002	Embryonic stem cell
19884	CVCL_MR72	BayGenomics ES cell line RRD252	RRD252	PubMed=12520002	Embryonic stem cell
19885	CVCL_MR73	BayGenomics ES cell line RRD254	RRD254	PubMed=12520002	Embryonic stem cell
19886	CVCL_MR74	BayGenomics ES cell line RRD257	RRD257	PubMed=12520002	Embryonic stem cell
19887	CVCL_MR75	BayGenomics ES cell line RRD262	RRD262	PubMed=12520002	Embryonic stem cell
19888	CVCL_MR76	BayGenomics ES cell line RRD264	RRD264	PubMed=12520002	Embryonic stem cell
19889	CVCL_MR77	BayGenomics ES cell line RRD265	RRD265	PubMed=12520002	Embryonic stem cell
19890	CVCL_MR78	BayGenomics ES cell line RRD280	RRD280	PubMed=12520002	Embryonic stem cell
19891	CVCL_MR79	BayGenomics ES cell line RRD284	RRD284	PubMed=12520002	Embryonic stem cell
19892	CVCL_MR80	BayGenomics ES cell line RRD286	RRD286	PubMed=12520002	Embryonic stem cell
19893	CVCL_MR81	BayGenomics ES cell line RRD288	RRD288	PubMed=12520002	Embryonic stem cell
19894	CVCL_MR82	BayGenomics ES cell line RRD299	RRD299	PubMed=12520002	Embryonic stem cell
19895	CVCL_MR83	BayGenomics ES cell line RRD301	RRD301	PubMed=12520002	Embryonic stem cell
19896	CVCL_MR84	BayGenomics ES cell line RRD303	RRD303	PubMed=12520002	Embryonic stem cell
19897	CVCL_MR85	BayGenomics ES cell line RRD306	RRD306	PubMed=12520002	Embryonic stem cell
19898	CVCL_MR86	BayGenomics ES cell line RRD307	RRD307	PubMed=12520002	Embryonic stem cell
19899	CVCL_MR87	BayGenomics ES cell line RRD310	RRD310	PubMed=12520002	Embryonic stem cell
19900	CVCL_MR88	BayGenomics ES cell line RRD312	RRD312	PubMed=12520002	Embryonic stem cell
19901	CVCL_MR89	BayGenomics ES cell line RRE001	RRE001	PubMed=12520002	Embryonic stem cell
19902	CVCL_MR90	BayGenomics ES cell line RRE006	RRE006	PubMed=12520002	Embryonic stem cell
19903	CVCL_MR91	BayGenomics ES cell line RRE007	RRE007	PubMed=12520002	Embryonic stem cell
19904	CVCL_MR92	BayGenomics ES cell line RRE008	RRE008	PubMed=12520002	Embryonic stem cell
19905	CVCL_MR93	BayGenomics ES cell line RRE012	RRE012	PubMed=12520002	Embryonic stem cell
19906	CVCL_MR94	BayGenomics ES cell line RRE013	RRE013	PubMed=12520002	Embryonic stem cell
19907	CVCL_MR95	BayGenomics ES cell line RRE014	RRE014	PubMed=12520002	Embryonic stem cell
19908	CVCL_MR96	BayGenomics ES cell line RRE016	RRE016	PubMed=12520002	Embryonic stem cell
19909	CVCL_MR97	BayGenomics ES cell line RRE017	RRE017	PubMed=12520002	Embryonic stem cell
19910	CVCL_MR98	BayGenomics ES cell line RRE018	RRE018	PubMed=12520002	Embryonic stem cell
19911	CVCL_MR99	BayGenomics ES cell line RRE021	RRE021	PubMed=12520002	Embryonic stem cell
19912	CVCL_MS00	BayGenomics ES cell line RRE023	RRE023	PubMed=12520002	Embryonic stem cell
19913	CVCL_MS01	BayGenomics ES cell line RRE024	RRE024	PubMed=12520002	Embryonic stem cell
19914	CVCL_MS02	BayGenomics ES cell line RRE025	RRE025	PubMed=12520002	Embryonic stem cell
19915	CVCL_MS03	BayGenomics ES cell line RRE034	RRE034	PubMed=12520002	Embryonic stem cell
19916	CVCL_MS04	BayGenomics ES cell line RRE035	RRE035	PubMed=12520002	Embryonic stem cell
19917	CVCL_MS05	BayGenomics ES cell line RRE038	RRE038	PubMed=12520002	Embryonic stem cell
19918	CVCL_MS06	BayGenomics ES cell line RRE040	RRE040	PubMed=12520002	Embryonic stem cell
19919	CVCL_MS07	BayGenomics ES cell line RRE042	RRE042	PubMed=12520002	Embryonic stem cell
19920	CVCL_MS08	BayGenomics ES cell line RRE043	RRE043	PubMed=12520002	Embryonic stem cell
19921	CVCL_MS09	BayGenomics ES cell line RRE045	RRE045	PubMed=12520002	Embryonic stem cell
19922	CVCL_MS10	BayGenomics ES cell line RRE050	RRE050	PubMed=12520002	Embryonic stem cell
19923	CVCL_MS11	BayGenomics ES cell line RRE053	RRE053	PubMed=12520002	Embryonic stem cell
19924	CVCL_MS12	BayGenomics ES cell line RRE054	RRE054	PubMed=12520002	Embryonic stem cell
19925	CVCL_MS13	BayGenomics ES cell line RRE056	RRE056	PubMed=12520002	Embryonic stem cell
19926	CVCL_MS14	BayGenomics ES cell line RRE057	RRE057	PubMed=12520002	Embryonic stem cell
19927	CVCL_MS15	BayGenomics ES cell line RRE058	RRE058	PubMed=12520002	Embryonic stem cell
19928	CVCL_MS16	BayGenomics ES cell line RRE061	RRE061	PubMed=12520002	Embryonic stem cell
19929	CVCL_MS17	BayGenomics ES cell line RRE064	RRE064	PubMed=12520002	Embryonic stem cell
19930	CVCL_MS18	BayGenomics ES cell line RRE067	RRE067	PubMed=12520002	Embryonic stem cell
19931	CVCL_MS19	BayGenomics ES cell line RRE069	RRE069	PubMed=12520002	Embryonic stem cell
19932	CVCL_MS20	BayGenomics ES cell line RRE070	RRE070	PubMed=12520002	Embryonic stem cell
19933	CVCL_MS21	BayGenomics ES cell line RRE071	RRE071	PubMed=12520002	Embryonic stem cell
19934	CVCL_MS22	BayGenomics ES cell line RRE072	RRE072	PubMed=12520002	Embryonic stem cell
19935	CVCL_MS23	BayGenomics ES cell line RRE074	RRE074	PubMed=12520002	Embryonic stem cell
19936	CVCL_MS24	BayGenomics ES cell line RRE075	RRE075	PubMed=12520002	Embryonic stem cell
19937	CVCL_MS25	BayGenomics ES cell line RRE076	RRE076	PubMed=12520002	Embryonic stem cell
19938	CVCL_MS26	BayGenomics ES cell line RRE078	RRE078	PubMed=12520002	Embryonic stem cell
19939	CVCL_MS27	BayGenomics ES cell line RRE079	RRE079	PubMed=12520002	Embryonic stem cell
19940	CVCL_MS28	BayGenomics ES cell line RRE080	RRE080	PubMed=12520002	Embryonic stem cell
19941	CVCL_MS29	BayGenomics ES cell line RRE082	RRE082	PubMed=12520002	Embryonic stem cell
19942	CVCL_MS30	BayGenomics ES cell line RRE083	RRE083	PubMed=12520002	Embryonic stem cell
19943	CVCL_MS31	BayGenomics ES cell line RRE085	RRE085	PubMed=12520002	Embryonic stem cell
19944	CVCL_MS32	BayGenomics ES cell line RRE088	RRE088	PubMed=12520002	Embryonic stem cell
19945	CVCL_MS33	BayGenomics ES cell line RRE089	RRE089	PubMed=12520002	Embryonic stem cell
19946	CVCL_MS34	BayGenomics ES cell line RRE091	RRE091	PubMed=12520002	Embryonic stem cell
19947	CVCL_MS35	BayGenomics ES cell line RRE094	RRE094	PubMed=12520002	Embryonic stem cell
19948	CVCL_MS36	BayGenomics ES cell line RRE101	RRE101	PubMed=12520002	Embryonic stem cell
19949	CVCL_MS37	BayGenomics ES cell line RRE106	RRE106	PubMed=12520002	Embryonic stem cell
19950	CVCL_MS38	BayGenomics ES cell line RRE110	RRE110	PubMed=12520002	Embryonic stem cell
19951	CVCL_MS39	BayGenomics ES cell line RRE111	RRE111	PubMed=12520002	Embryonic stem cell
19952	CVCL_MS40	BayGenomics ES cell line RRE112	RRE112	PubMed=12520002	Embryonic stem cell
19953	CVCL_MS41	BayGenomics ES cell line RRE114	RRE114	PubMed=12520002	Embryonic stem cell
19954	CVCL_MS42	BayGenomics ES cell line RRE117	RRE117	PubMed=12520002	Embryonic stem cell
19955	CVCL_MS43	BayGenomics ES cell line RRE120	RRE120	PubMed=12520002	Embryonic stem cell
19956	CVCL_MS44	BayGenomics ES cell line RRE122	RRE122	PubMed=12520002	Embryonic stem cell
19957	CVCL_MS45	BayGenomics ES cell line RRE123	RRE123	PubMed=12520002	Embryonic stem cell
19958	CVCL_MS46	BayGenomics ES cell line RRE125	RRE125	PubMed=12520002	Embryonic stem cell
19959	CVCL_MS47	BayGenomics ES cell line RRE127	RRE127	PubMed=12520002	Embryonic stem cell
19960	CVCL_MS48	BayGenomics ES cell line RRE131	RRE131	PubMed=12520002	Embryonic stem cell
19961	CVCL_MS49	BayGenomics ES cell line RRE133	RRE133	PubMed=12520002	Embryonic stem cell
19962	CVCL_MS50	BayGenomics ES cell line RRE137	RRE137	PubMed=12520002	Embryonic stem cell
19963	CVCL_MS51	BayGenomics ES cell line RRE142	RRE142	PubMed=12520002	Embryonic stem cell
19964	CVCL_MS52	BayGenomics ES cell line RRE145	RRE145	PubMed=12520002	Embryonic stem cell
19965	CVCL_MS53	BayGenomics ES cell line RRE146	RRE146	PubMed=12520002	Embryonic stem cell
19966	CVCL_MS54	BayGenomics ES cell line RRE148	RRE148	PubMed=12520002	Embryonic stem cell
19967	CVCL_MS55	BayGenomics ES cell line RRE150	RRE150	PubMed=12520002	Embryonic stem cell
19968	CVCL_MS56	BayGenomics ES cell line RRE153	RRE153	PubMed=12520002	Embryonic stem cell
19969	CVCL_MS57	BayGenomics ES cell line RRE156	RRE156	PubMed=12520002	Embryonic stem cell
19970	CVCL_MS58	BayGenomics ES cell line RRE161	RRE161	PubMed=12520002	Embryonic stem cell
19971	CVCL_MS59	BayGenomics ES cell line RRE172	RRE172	PubMed=12520002	Embryonic stem cell
19972	CVCL_MS60	BayGenomics ES cell line RRE174	RRE174	PubMed=12520002	Embryonic stem cell
19973	CVCL_MS61	BayGenomics ES cell line RRE176	RRE176	PubMed=12520002	Embryonic stem cell
19974	CVCL_MS62	BayGenomics ES cell line RRE177	RRE177	PubMed=12520002	Embryonic stem cell
19975	CVCL_MS63	BayGenomics ES cell line RRE179	RRE179	PubMed=12520002	Embryonic stem cell
19976	CVCL_MS64	BayGenomics ES cell line RRE185	RRE185	PubMed=12520002	Embryonic stem cell
19977	CVCL_MS65	BayGenomics ES cell line RRE187	RRE187	PubMed=12520002	Embryonic stem cell
19978	CVCL_MS66	BayGenomics ES cell line RRE188	RRE188	PubMed=12520002	Embryonic stem cell
19979	CVCL_MS67	BayGenomics ES cell line RRE190	RRE190	PubMed=12520002	Embryonic stem cell
19980	CVCL_MS68	BayGenomics ES cell line RRE192	RRE192	PubMed=12520002	Embryonic stem cell
19981	CVCL_MS69	BayGenomics ES cell line RRE196	RRE196	PubMed=12520002	Embryonic stem cell
19982	CVCL_MS70	BayGenomics ES cell line RRE205	RRE205	PubMed=12520002	Embryonic stem cell
19983	CVCL_MS71	BayGenomics ES cell line RRE206	RRE206	PubMed=12520002	Embryonic stem cell
19984	CVCL_MS72	BayGenomics ES cell line RRE213	RRE213	PubMed=12520002	Embryonic stem cell
19985	CVCL_MS73	BayGenomics ES cell line RRE217	RRE217	PubMed=12520002	Embryonic stem cell
19986	CVCL_MS74	BayGenomics ES cell line RRE220	RRE220	PubMed=12520002	Embryonic stem cell
19987	CVCL_MS75	BayGenomics ES cell line RRE226	RRE226	PubMed=12520002	Embryonic stem cell
19988	CVCL_MS76	BayGenomics ES cell line RRE227	RRE227	PubMed=12520002	Embryonic stem cell
19989	CVCL_MS77	BayGenomics ES cell line RRE228	RRE228	PubMed=12520002	Embryonic stem cell
19990	CVCL_MS78	BayGenomics ES cell line RRE231	RRE231	PubMed=12520002	Embryonic stem cell
19991	CVCL_MS79	BayGenomics ES cell line RRE232	RRE232	PubMed=12520002	Embryonic stem cell
19992	CVCL_MS80	BayGenomics ES cell line RRE233	RRE233	PubMed=12520002	Embryonic stem cell
19993	CVCL_MS81	BayGenomics ES cell line RRE240	RRE240	PubMed=12520002	Embryonic stem cell
19994	CVCL_MS82	BayGenomics ES cell line RRE241	RRE241	PubMed=12520002	Embryonic stem cell
19995	CVCL_MS83	BayGenomics ES cell line RRE247	RRE247	PubMed=12520002	Embryonic stem cell
19996	CVCL_MS84	BayGenomics ES cell line RRE248	RRE248	PubMed=12520002	Embryonic stem cell
19997	CVCL_MS85	BayGenomics ES cell line RRE249	RRE249	PubMed=12520002	Embryonic stem cell
19998	CVCL_MS86	BayGenomics ES cell line RRE250	RRE250	PubMed=12520002	Embryonic stem cell
19999	CVCL_MS87	BayGenomics ES cell line RRE255	RRE255	PubMed=12520002	Embryonic stem cell
20000	CVCL_MS88	BayGenomics ES cell line RRE261	RRE261	PubMed=12520002	Embryonic stem cell
20001	CVCL_MS89	BayGenomics ES cell line RRE262	RRE262	PubMed=12520002	Embryonic stem cell
20002	CVCL_MS90	BayGenomics ES cell line RRE264	RRE264	PubMed=12520002	Embryonic stem cell
20003	CVCL_MS91	BayGenomics ES cell line RRE265	RRE265	PubMed=12520002	Embryonic stem cell
20004	CVCL_MS92	BayGenomics ES cell line RRE267	RRE267	PubMed=12520002	Embryonic stem cell
20005	CVCL_MS93	BayGenomics ES cell line RRE271	RRE271	PubMed=12520002	Embryonic stem cell
20006	CVCL_MS94	BayGenomics ES cell line RRE273	RRE273	PubMed=12520002	Embryonic stem cell
20007	CVCL_MS95	BayGenomics ES cell line RRE275	RRE275	PubMed=12520002	Embryonic stem cell
20008	CVCL_MS96	BayGenomics ES cell line RRE276	RRE276	PubMed=12520002	Embryonic stem cell
20009	CVCL_MS97	BayGenomics ES cell line RRE284	RRE284	PubMed=12520002	Embryonic stem cell
20010	CVCL_MS98	BayGenomics ES cell line RRE286	RRE286	PubMed=12520002	Embryonic stem cell
20011	CVCL_MS99	BayGenomics ES cell line RRE287	RRE287	PubMed=12520002	Embryonic stem cell
20012	CVCL_MT00	BayGenomics ES cell line RRE297	RRE297	PubMed=12520002	Embryonic stem cell
20013	CVCL_MT01	BayGenomics ES cell line RRE308	RRE308	PubMed=12520002	Embryonic stem cell
20014	CVCL_MT02	BayGenomics ES cell line RRE309	RRE309	PubMed=12520002	Embryonic stem cell
20015	CVCL_MT03	BayGenomics ES cell line RRE310	RRE310	PubMed=12520002	Embryonic stem cell
20016	CVCL_MT04	BayGenomics ES cell line RRE311	RRE311	PubMed=12520002	Embryonic stem cell
20017	CVCL_MT05	BayGenomics ES cell line RRE312	RRE312	PubMed=12520002	Embryonic stem cell
20018	CVCL_MT06	BayGenomics ES cell line RRE314	RRE314	PubMed=12520002	Embryonic stem cell
20019	CVCL_MT07	BayGenomics ES cell line RRE320	RRE320	PubMed=12520002	Embryonic stem cell
20020	CVCL_MT08	BayGenomics ES cell line RRE322	RRE322	PubMed=12520002	Embryonic stem cell
20021	CVCL_MT09	BayGenomics ES cell line RRE334	RRE334	PubMed=12520002	Embryonic stem cell
20022	CVCL_MT10	BayGenomics ES cell line RRE337	RRE337	PubMed=12520002	Embryonic stem cell
20023	CVCL_MT11	BayGenomics ES cell line RRE340	RRE340	PubMed=12520002	Embryonic stem cell
20024	CVCL_MT12	BayGenomics ES cell line RRE342	RRE342	PubMed=12520002	Embryonic stem cell
20025	CVCL_MT13	BayGenomics ES cell line RRE343	RRE343	PubMed=12520002	Embryonic stem cell
20026	CVCL_MT14	BayGenomics ES cell line RRE346	RRE346	PubMed=12520002	Embryonic stem cell
20027	CVCL_MT15	BayGenomics ES cell line RRE370	RRE370	PubMed=12520002	Embryonic stem cell
20028	CVCL_MT16	BayGenomics ES cell line RRE373	RRE373	PubMed=12520002	Embryonic stem cell
20029	CVCL_MT17	BayGenomics ES cell line RRE374	RRE374	PubMed=12520002	Embryonic stem cell
20030	CVCL_MT18	BayGenomics ES cell line RRE376	RRE376	PubMed=12520002	Embryonic stem cell
20031	CVCL_MT19	BayGenomics ES cell line RRE378	RRE378	PubMed=12520002	Embryonic stem cell
20032	CVCL_MT20	BayGenomics ES cell line RRF002	RRF002	PubMed=12520002	Embryonic stem cell
20033	CVCL_MT21	BayGenomics ES cell line RRF003	RRF003	PubMed=12520002	Embryonic stem cell
20034	CVCL_MT22	BayGenomics ES cell line RRF004	RRF004	PubMed=12520002	Embryonic stem cell
20035	CVCL_MT23	BayGenomics ES cell line RRF007	RRF007	PubMed=12520002	Embryonic stem cell
20036	CVCL_MT24	BayGenomics ES cell line RRF008	RRF008	PubMed=12520002	Embryonic stem cell
20037	CVCL_MT25	BayGenomics ES cell line RRF010	RRF010	PubMed=12520002	Embryonic stem cell
20038	CVCL_MT26	BayGenomics ES cell line RRF011	RRF011	PubMed=12520002	Embryonic stem cell
20039	CVCL_MT27	BayGenomics ES cell line RRF013	RRF013	PubMed=12520002	Embryonic stem cell
20040	CVCL_MT28	BayGenomics ES cell line RRF014	RRF014	PubMed=12520002	Embryonic stem cell
20041	CVCL_MT29	BayGenomics ES cell line RRF015	RRF015	PubMed=12520002	Embryonic stem cell
20042	CVCL_MT30	BayGenomics ES cell line RRF017	RRF017	PubMed=12520002	Embryonic stem cell
20043	CVCL_MT31	BayGenomics ES cell line RRF018	RRF018	PubMed=12520002	Embryonic stem cell
20044	CVCL_MT32	BayGenomics ES cell line RRF020	RRF020	PubMed=12520002	Embryonic stem cell
20045	CVCL_MT33	BayGenomics ES cell line RRF021	RRF021	PubMed=12520002	Embryonic stem cell
20046	CVCL_MT34	BayGenomics ES cell line RRF022	RRF022	PubMed=12520002	Embryonic stem cell
20047	CVCL_MT35	BayGenomics ES cell line RRF023	RRF023	PubMed=12520002	Embryonic stem cell
20048	CVCL_MT36	BayGenomics ES cell line RRF024	RRF024	PubMed=12520002	Embryonic stem cell
20049	CVCL_MT37	BayGenomics ES cell line RRF025	RRF025	PubMed=12520002	Embryonic stem cell
20050	CVCL_MT38	BayGenomics ES cell line RRF028	RRF028	PubMed=12520002	Embryonic stem cell
20051	CVCL_MT39	BayGenomics ES cell line RRF029	RRF029	PubMed=12520002	Embryonic stem cell
20052	CVCL_MT40	BayGenomics ES cell line RRF031	RRF031	PubMed=12520002	Embryonic stem cell
20053	CVCL_MT41	BayGenomics ES cell line RRF033	RRF033	PubMed=12520002	Embryonic stem cell
20054	CVCL_MT42	BayGenomics ES cell line RRF034	RRF034	PubMed=12520002	Embryonic stem cell
20055	CVCL_MT43	BayGenomics ES cell line RRF035	RRF035	PubMed=12520002	Embryonic stem cell
20056	CVCL_MT44	BayGenomics ES cell line RRF037	RRF037	PubMed=12520002	Embryonic stem cell
20057	CVCL_MT45	BayGenomics ES cell line RRF038	RRF038	PubMed=12520002	Embryonic stem cell
20058	CVCL_MT46	BayGenomics ES cell line RRF041	RRF041	PubMed=12520002	Embryonic stem cell
20059	CVCL_MT47	BayGenomics ES cell line RRF043	RRF043	PubMed=12520002	Embryonic stem cell
20060	CVCL_MT48	BayGenomics ES cell line RRF047	RRF047	PubMed=12520002	Embryonic stem cell
20061	CVCL_MT49	BayGenomics ES cell line RRF049	RRF049	PubMed=12520002	Embryonic stem cell
20062	CVCL_MT50	BayGenomics ES cell line RRF051	RRF051	PubMed=12520002	Embryonic stem cell
20063	CVCL_MT51	BayGenomics ES cell line RRF052	RRF052	PubMed=12520002	Embryonic stem cell
20064	CVCL_MT52	BayGenomics ES cell line RRF053	RRF053	PubMed=12520002	Embryonic stem cell
20065	CVCL_MT53	BayGenomics ES cell line RRF055	RRF055	PubMed=12520002	Embryonic stem cell
20066	CVCL_MT54	BayGenomics ES cell line RRF056	RRF056	PubMed=12520002	Embryonic stem cell
20067	CVCL_MT55	BayGenomics ES cell line RRF058	RRF058	PubMed=12520002	Embryonic stem cell
20068	CVCL_MT56	BayGenomics ES cell line RRF060	RRF060	PubMed=12520002	Embryonic stem cell
20069	CVCL_MT57	BayGenomics ES cell line RRF061	RRF061	PubMed=12520002	Embryonic stem cell
20070	CVCL_MT58	BayGenomics ES cell line RRF064	RRF064	PubMed=12520002	Embryonic stem cell
20071	CVCL_MT59	BayGenomics ES cell line RRF067	RRF067	PubMed=12520002	Embryonic stem cell
20072	CVCL_MT60	BayGenomics ES cell line RRF069	RRF069	PubMed=12520002	Embryonic stem cell
20073	CVCL_MT61	BayGenomics ES cell line RRF070	RRF070	PubMed=12520002	Embryonic stem cell
20074	CVCL_MT62	BayGenomics ES cell line RRF071	RRF071	PubMed=12520002	Embryonic stem cell
20075	CVCL_MT63	BayGenomics ES cell line RRF072	RRF072	PubMed=12520002	Embryonic stem cell
20076	CVCL_MT64	BayGenomics ES cell line RRF073	RRF073	PubMed=12520002	Embryonic stem cell
20077	CVCL_MT65	BayGenomics ES cell line RRF074	RRF074	PubMed=12520002	Embryonic stem cell
20078	CVCL_MT66	BayGenomics ES cell line RRF075	RRF075	PubMed=12520002	Embryonic stem cell
20079	CVCL_MT67	BayGenomics ES cell line RRF076	RRF076	PubMed=12520002	Embryonic stem cell
20080	CVCL_MT68	BayGenomics ES cell line RRF077	RRF077	PubMed=12520002	Embryonic stem cell
20081	CVCL_MT69	BayGenomics ES cell line RRF083	RRF083	PubMed=12520002	Embryonic stem cell
20082	CVCL_MT70	BayGenomics ES cell line RRF084	RRF084	PubMed=12520002	Embryonic stem cell
20083	CVCL_MT71	BayGenomics ES cell line RRF085	RRF085	PubMed=12520002	Embryonic stem cell
20084	CVCL_MT72	BayGenomics ES cell line RRF086	RRF086	PubMed=12520002	Embryonic stem cell
20085	CVCL_MT73	BayGenomics ES cell line RRF088	RRF088	PubMed=12520002	Embryonic stem cell
20086	CVCL_MT74	BayGenomics ES cell line RRF089	RRF089	PubMed=12520002	Embryonic stem cell
20087	CVCL_MT75	BayGenomics ES cell line RRF090	RRF090	PubMed=12520002	Embryonic stem cell
20088	CVCL_MT76	BayGenomics ES cell line RRF091	RRF091	PubMed=12520002	Embryonic stem cell
20089	CVCL_MT77	BayGenomics ES cell line RRF093	RRF093	PubMed=12520002	Embryonic stem cell
20090	CVCL_MT78	BayGenomics ES cell line RRF094	RRF094	PubMed=12520002	Embryonic stem cell
20091	CVCL_MT79	BayGenomics ES cell line RRF096	RRF096	PubMed=12520002	Embryonic stem cell
20092	CVCL_MT80	BayGenomics ES cell line RRF098	RRF098	PubMed=12520002	Embryonic stem cell
20093	CVCL_MT81	BayGenomics ES cell line RRF101	RRF101	PubMed=12520002	Embryonic stem cell
20094	CVCL_MT82	BayGenomics ES cell line RRF103	RRF103	PubMed=12520002	Embryonic stem cell
20095	CVCL_MT83	BayGenomics ES cell line RRF104	RRF104	PubMed=12520002	Embryonic stem cell
20096	CVCL_MT84	BayGenomics ES cell line RRF106	RRF106	PubMed=12520002	Embryonic stem cell
20097	CVCL_MT85	BayGenomics ES cell line RRF108	RRF108	PubMed=12520002	Embryonic stem cell
20098	CVCL_MT86	BayGenomics ES cell line RRF111	RRF111	PubMed=12520002	Embryonic stem cell
20099	CVCL_MT87	BayGenomics ES cell line RRF112	RRF112	PubMed=12520002	Embryonic stem cell
20100	CVCL_MT88	BayGenomics ES cell line RRF113	RRF113	PubMed=12520002	Embryonic stem cell
20101	CVCL_MT89	BayGenomics ES cell line RRF115	RRF115	PubMed=12520002	Embryonic stem cell
20102	CVCL_MT90	BayGenomics ES cell line RRF116	RRF116	PubMed=12520002	Embryonic stem cell
20103	CVCL_MT91	BayGenomics ES cell line RRF117	RRF117	PubMed=12520002	Embryonic stem cell
20104	CVCL_MT92	BayGenomics ES cell line RRF118	RRF118	PubMed=12520002	Embryonic stem cell
20105	CVCL_MT93	BayGenomics ES cell line RRF122	RRF122	PubMed=12520002	Embryonic stem cell
20106	CVCL_MT94	BayGenomics ES cell line RRF126	RRF126	PubMed=12520002	Embryonic stem cell
20107	CVCL_MT95	BayGenomics ES cell line RRF127	RRF127	PubMed=12520002	Embryonic stem cell
20108	CVCL_MT96	BayGenomics ES cell line RRF130	RRF130	PubMed=12520002	Embryonic stem cell
20109	CVCL_MT97	BayGenomics ES cell line RRF131	RRF131	PubMed=12520002	Embryonic stem cell
20110	CVCL_MT98	BayGenomics ES cell line RRF133	RRF133	PubMed=12520002	Embryonic stem cell
20111	CVCL_MT99	BayGenomics ES cell line RRF136	RRF136	PubMed=12520002	Embryonic stem cell
20112	CVCL_MU00	BayGenomics ES cell line RRF137	RRF137	PubMed=12520002	Embryonic stem cell
20113	CVCL_MU01	BayGenomics ES cell line RRF138	RRF138	PubMed=12520002	Embryonic stem cell
20114	CVCL_MU02	BayGenomics ES cell line RRF139	RRF139	PubMed=12520002	Embryonic stem cell
20115	CVCL_MU03	BayGenomics ES cell line RRF140	RRF140	PubMed=12520002	Embryonic stem cell
20116	CVCL_MU04	BayGenomics ES cell line RRF142	RRF142	PubMed=12520002	Embryonic stem cell
20117	CVCL_MU05	BayGenomics ES cell line RRF146	RRF146	PubMed=12520002	Embryonic stem cell
20118	CVCL_MU06	BayGenomics ES cell line RRF152	RRF152	PubMed=12520002	Embryonic stem cell
20119	CVCL_MU07	BayGenomics ES cell line RRF154	RRF154	PubMed=12520002	Embryonic stem cell
20120	CVCL_MU08	BayGenomics ES cell line RRF155	RRF155	PubMed=12520002	Embryonic stem cell
20121	CVCL_MU09	BayGenomics ES cell line RRF156	RRF156	PubMed=12520002	Embryonic stem cell
20122	CVCL_MU10	BayGenomics ES cell line RRF162	RRF162	PubMed=12520002	Embryonic stem cell
20123	CVCL_MU11	BayGenomics ES cell line RRF163	RRF163	PubMed=12520002	Embryonic stem cell
20124	CVCL_MU12	BayGenomics ES cell line RRF166	RRF166	PubMed=12520002	Embryonic stem cell
20125	CVCL_MU13	BayGenomics ES cell line RRF167	RRF167	PubMed=12520002	Embryonic stem cell
20126	CVCL_MU14	BayGenomics ES cell line RRF169	RRF169	PubMed=12520002	Embryonic stem cell
20127	CVCL_MU15	BayGenomics ES cell line RRF171	RRF171	PubMed=12520002	Embryonic stem cell
20128	CVCL_MU16	BayGenomics ES cell line RRF173	RRF173	PubMed=12520002	Embryonic stem cell
20129	CVCL_MU17	BayGenomics ES cell line RRF174	RRF174	PubMed=12520002	Embryonic stem cell
20130	CVCL_MU18	BayGenomics ES cell line RRF175	RRF175	PubMed=12520002	Embryonic stem cell
20131	CVCL_MU19	BayGenomics ES cell line RRF177	RRF177	PubMed=12520002	Embryonic stem cell
20132	CVCL_MU20	BayGenomics ES cell line RRF180	RRF180	PubMed=12520002	Embryonic stem cell
20133	CVCL_MU21	BayGenomics ES cell line RRF181	RRF181	PubMed=12520002	Embryonic stem cell
20134	CVCL_MU22	BayGenomics ES cell line RRF184	RRF184	PubMed=12520002	Embryonic stem cell
20135	CVCL_MU23	BayGenomics ES cell line RRF186	RRF186	PubMed=12520002	Embryonic stem cell
20136	CVCL_MU24	BayGenomics ES cell line RRF187	RRF187	PubMed=12520002	Embryonic stem cell
20137	CVCL_MU25	BayGenomics ES cell line RRF188	RRF188	PubMed=12520002	Embryonic stem cell
20138	CVCL_MU26	BayGenomics ES cell line RRF189	RRF189	PubMed=12520002	Embryonic stem cell
20139	CVCL_MU27	BayGenomics ES cell line RRF190	RRF190	PubMed=12520002	Embryonic stem cell
20140	CVCL_MU28	BayGenomics ES cell line RRF194	RRF194	PubMed=12520002	Embryonic stem cell
20141	CVCL_MU29	BayGenomics ES cell line RRF197	RRF197	PubMed=12520002	Embryonic stem cell
20142	CVCL_MU30	BayGenomics ES cell line RRF200	RRF200	PubMed=12520002	Embryonic stem cell
20143	CVCL_MU31	BayGenomics ES cell line RRF202	RRF202	PubMed=12520002	Embryonic stem cell
20144	CVCL_MU32	BayGenomics ES cell line RRF203	RRF203	PubMed=12520002	Embryonic stem cell
20145	CVCL_MU33	BayGenomics ES cell line RRF204	RRF204	PubMed=12520002	Embryonic stem cell
20146	CVCL_MU34	BayGenomics ES cell line RRF205	RRF205	PubMed=12520002	Embryonic stem cell
20147	CVCL_MU35	BayGenomics ES cell line RRF208	RRF208	PubMed=12520002	Embryonic stem cell
20148	CVCL_MU36	BayGenomics ES cell line RRF209	RRF209	PubMed=12520002	Embryonic stem cell
20149	CVCL_MU37	BayGenomics ES cell line RRF210	RRF210	PubMed=12520002	Embryonic stem cell
20150	CVCL_MU38	BayGenomics ES cell line RRF211	RRF211	PubMed=12520002	Embryonic stem cell
20151	CVCL_MU39	BayGenomics ES cell line RRF212	RRF212	PubMed=12520002	Embryonic stem cell
20152	CVCL_MU40	BayGenomics ES cell line RRF214	RRF214	PubMed=12520002	Embryonic stem cell
20153	CVCL_MU41	BayGenomics ES cell line RRF215	RRF215	PubMed=12520002	Embryonic stem cell
20154	CVCL_MU42	BayGenomics ES cell line RRF217	RRF217	PubMed=12520002	Embryonic stem cell
20155	CVCL_MU43	BayGenomics ES cell line RRF218	RRF218	PubMed=12520002	Embryonic stem cell
20156	CVCL_MU44	BayGenomics ES cell line RRF220	RRF220	PubMed=12520002	Embryonic stem cell
20157	CVCL_MU45	BayGenomics ES cell line RRF222	RRF222	PubMed=12520002	Embryonic stem cell
20158	CVCL_MU46	BayGenomics ES cell line RRF228	RRF228	PubMed=12520002	Embryonic stem cell
20159	CVCL_MU47	BayGenomics ES cell line RRF229	RRF229	PubMed=12520002	Embryonic stem cell
20160	CVCL_MU48	BayGenomics ES cell line RRF231	RRF231	PubMed=12520002	Embryonic stem cell
20161	CVCL_MU49	BayGenomics ES cell line RRF233	RRF233	PubMed=12520002	Embryonic stem cell
20162	CVCL_MU50	BayGenomics ES cell line RRF235	RRF235	PubMed=12520002	Embryonic stem cell
20163	CVCL_MU51	BayGenomics ES cell line RRF239	RRF239	PubMed=12520002	Embryonic stem cell
20164	CVCL_MU52	BayGenomics ES cell line RRF241	RRF241	PubMed=12520002	Embryonic stem cell
20165	CVCL_MU53	BayGenomics ES cell line RRF242	RRF242	PubMed=12520002	Embryonic stem cell
20166	CVCL_MU54	BayGenomics ES cell line RRF245	RRF245	PubMed=12520002	Embryonic stem cell
20167	CVCL_MU55	BayGenomics ES cell line RRF248	RRF248	PubMed=12520002	Embryonic stem cell
20168	CVCL_MU56	BayGenomics ES cell line RRF251	RRF251	PubMed=12520002	Embryonic stem cell
20169	CVCL_MU57	BayGenomics ES cell line RRF253	RRF253	PubMed=12520002	Embryonic stem cell
20170	CVCL_MU58	BayGenomics ES cell line RRF254	RRF254	PubMed=12520002	Embryonic stem cell
20171	CVCL_MU59	BayGenomics ES cell line RRF255	RRF255	PubMed=12520002	Embryonic stem cell
20172	CVCL_MU60	BayGenomics ES cell line RRF256	RRF256	PubMed=12520002	Embryonic stem cell
20173	CVCL_MU61	BayGenomics ES cell line RRF262	RRF262	PubMed=12520002	Embryonic stem cell
20174	CVCL_MU62	BayGenomics ES cell line RRF264	RRF264	PubMed=12520002	Embryonic stem cell
20175	CVCL_MU63	BayGenomics ES cell line RRF265	RRF265	PubMed=12520002	Embryonic stem cell
20176	CVCL_MU64	BayGenomics ES cell line RRF266	RRF266	PubMed=12520002	Embryonic stem cell
20177	CVCL_MU65	BayGenomics ES cell line RRF267	RRF267	PubMed=12520002	Embryonic stem cell
20178	CVCL_MU66	BayGenomics ES cell line RRF268	RRF268	PubMed=12520002	Embryonic stem cell
20179	CVCL_MU67	BayGenomics ES cell line RRF269	RRF269	PubMed=12520002	Embryonic stem cell
20180	CVCL_MU68	BayGenomics ES cell line RRF270	RRF270	PubMed=12520002	Embryonic stem cell
20181	CVCL_MU69	BayGenomics ES cell line RRF276	RRF276	PubMed=12520002	Embryonic stem cell
20182	CVCL_MU70	BayGenomics ES cell line RRF277	RRF277	PubMed=12520002	Embryonic stem cell
20183	CVCL_MU71	BayGenomics ES cell line RRF278	RRF278	PubMed=12520002	Embryonic stem cell
20184	CVCL_MU72	BayGenomics ES cell line RRF280	RRF280	PubMed=12520002	Embryonic stem cell
20185	CVCL_MU73	BayGenomics ES cell line RRF282	RRF282	PubMed=12520002	Embryonic stem cell
20186	CVCL_MU74	BayGenomics ES cell line RRF284	RRF284	PubMed=12520002	Embryonic stem cell
20187	CVCL_MU75	BayGenomics ES cell line RRF291	RRF291	PubMed=12520002	Embryonic stem cell
20188	CVCL_MU76	BayGenomics ES cell line RRF294	RRF294	PubMed=12520002	Embryonic stem cell
20189	CVCL_MU77	BayGenomics ES cell line RRF295	RRF295	PubMed=12520002	Embryonic stem cell
20190	CVCL_MU78	BayGenomics ES cell line RRF296	RRF296	PubMed=12520002	Embryonic stem cell
20191	CVCL_MU79	BayGenomics ES cell line RRF299	RRF299	PubMed=12520002	Embryonic stem cell
20192	CVCL_MU80	BayGenomics ES cell line RRF305	RRF305	PubMed=12520002	Embryonic stem cell
20193	CVCL_MU81	BayGenomics ES cell line RRF307	RRF307	PubMed=12520002	Embryonic stem cell
20194	CVCL_MU82	BayGenomics ES cell line RRF308	RRF308	PubMed=12520002	Embryonic stem cell
20195	CVCL_MU83	BayGenomics ES cell line RRF309	RRF309	PubMed=12520002	Embryonic stem cell
20196	CVCL_MU84	BayGenomics ES cell line RRF312	RRF312	PubMed=12520002	Embryonic stem cell
20197	CVCL_MU85	BayGenomics ES cell line RRF315	RRF315	PubMed=12520002	Embryonic stem cell
20198	CVCL_MU86	BayGenomics ES cell line RRF319	RRF319	PubMed=12520002	Embryonic stem cell
20199	CVCL_MU87	BayGenomics ES cell line RRF322	RRF322	PubMed=12520002	Embryonic stem cell
20200	CVCL_MU88	BayGenomics ES cell line RRF324	RRF324	PubMed=12520002	Embryonic stem cell
20201	CVCL_MU89	BayGenomics ES cell line RRF328	RRF328	PubMed=12520002	Embryonic stem cell
20202	CVCL_MU90	BayGenomics ES cell line RRF334	RRF334	PubMed=12520002	Embryonic stem cell
20203	CVCL_MU91	BayGenomics ES cell line RRF338	RRF338	PubMed=12520002	Embryonic stem cell
20204	CVCL_MU92	BayGenomics ES cell line RRF339	RRF339	PubMed=12520002	Embryonic stem cell
20205	CVCL_MU93	BayGenomics ES cell line RRF342	RRF342	PubMed=12520002	Embryonic stem cell
20206	CVCL_MU94	BayGenomics ES cell line RRF343	RRF343	PubMed=12520002	Embryonic stem cell
20207	CVCL_MU95	BayGenomics ES cell line RRF345	RRF345	PubMed=12520002	Embryonic stem cell
20208	CVCL_MU96	BayGenomics ES cell line RRF351	RRF351	PubMed=12520002	Embryonic stem cell
20209	CVCL_MU97	BayGenomics ES cell line RRF352	RRF352	PubMed=12520002	Embryonic stem cell
20210	CVCL_MU98	BayGenomics ES cell line RRF355	RRF355	PubMed=12520002	Embryonic stem cell
20211	CVCL_MU99	BayGenomics ES cell line RRF357	RRF357	PubMed=12520002	Embryonic stem cell
20212	CVCL_MV00	BayGenomics ES cell line RRF358	RRF358	PubMed=12520002	Embryonic stem cell
20213	CVCL_MV01	BayGenomics ES cell line RRF360	RRF360	PubMed=12520002	Embryonic stem cell
20214	CVCL_MV02	BayGenomics ES cell line RRF362	RRF362	PubMed=12520002	Embryonic stem cell
20215	CVCL_MV03	BayGenomics ES cell line RRF365	RRF365	PubMed=12520002	Embryonic stem cell
20216	CVCL_MV04	BayGenomics ES cell line RRF367	RRF367	PubMed=12520002	Embryonic stem cell
20217	CVCL_MV05	BayGenomics ES cell line RRF370	RRF370	PubMed=12520002	Embryonic stem cell
20218	CVCL_MV06	BayGenomics ES cell line RRF371	RRF371	PubMed=12520002	Embryonic stem cell
20219	CVCL_MV07	BayGenomics ES cell line RRF372	RRF372	PubMed=12520002	Embryonic stem cell
20220	CVCL_MV08	BayGenomics ES cell line RRF373	RRF373	PubMed=12520002	Embryonic stem cell
20221	CVCL_MV09	BayGenomics ES cell line RRF374	RRF374	PubMed=12520002	Embryonic stem cell
20222	CVCL_MV10	BayGenomics ES cell line RRF375	RRF375	PubMed=12520002	Embryonic stem cell
20223	CVCL_MV11	BayGenomics ES cell line RRF379	RRF379	PubMed=12520002	Embryonic stem cell
20224	CVCL_MV12	BayGenomics ES cell line RRF380	RRF380	PubMed=12520002	Embryonic stem cell
20225	CVCL_MV13	BayGenomics ES cell line RRF381	RRF381	PubMed=12520002	Embryonic stem cell
20226	CVCL_MV14	BayGenomics ES cell line RRF382	RRF382	PubMed=12520002	Embryonic stem cell
20227	CVCL_MV15	BayGenomics ES cell line RRF387	RRF387	PubMed=12520002	Embryonic stem cell
20228	CVCL_MV16	BayGenomics ES cell line RRF388	RRF388	PubMed=12520002	Embryonic stem cell
20229	CVCL_MV17	BayGenomics ES cell line RRF390	RRF390	PubMed=12520002	Embryonic stem cell
20230	CVCL_MV18	BayGenomics ES cell line RRF391	RRF391	PubMed=12520002	Embryonic stem cell
20231	CVCL_MV19	BayGenomics ES cell line RRF395	RRF395	PubMed=12520002	Embryonic stem cell
20232	CVCL_MV20	BayGenomics ES cell line RRF397	RRF397	PubMed=12520002	Embryonic stem cell
20233	CVCL_MV21	BayGenomics ES cell line RRF400	RRF400	PubMed=12520002	Embryonic stem cell
20234	CVCL_MV22	BayGenomics ES cell line RRF401	RRF401	PubMed=12520002	Embryonic stem cell
20235	CVCL_MV23	BayGenomics ES cell line RRF402	RRF402	PubMed=12520002	Embryonic stem cell
20236	CVCL_MV24	BayGenomics ES cell line RRF403	RRF403	PubMed=12520002	Embryonic stem cell
20237	CVCL_MV25	BayGenomics ES cell line RRF405	RRF405	PubMed=12520002	Embryonic stem cell
20238	CVCL_MV26	BayGenomics ES cell line RRF410	RRF410	PubMed=12520002	Embryonic stem cell
20239	CVCL_MV27	BayGenomics ES cell line RRF416	RRF416	PubMed=12520002	Embryonic stem cell
20240	CVCL_MV28	BayGenomics ES cell line RRF426	RRF426	PubMed=12520002	Embryonic stem cell
20241	CVCL_MV29	BayGenomics ES cell line RRF427	RRF427	PubMed=12520002	Embryonic stem cell
20242	CVCL_MV30	BayGenomics ES cell line RRF431	RRF431	PubMed=12520002	Embryonic stem cell
20243	CVCL_MV31	BayGenomics ES cell line RRF432	RRF432	PubMed=12520002	Embryonic stem cell
20244	CVCL_MV32	BayGenomics ES cell line RRF437	RRF437	PubMed=12520002	Embryonic stem cell
20245	CVCL_MV33	BayGenomics ES cell line RRF440	RRF440	PubMed=12520002	Embryonic stem cell
20246	CVCL_MV34	BayGenomics ES cell line RRF444	RRF444	PubMed=12520002	Embryonic stem cell
20247	CVCL_MV35	BayGenomics ES cell line RRF459	RRF459	PubMed=12520002	Embryonic stem cell
20248	CVCL_MV36	BayGenomics ES cell line RRF462	RRF462	PubMed=12520002	Embryonic stem cell
20249	CVCL_MV37	BayGenomics ES cell line RRF463	RRF463	PubMed=12520002	Embryonic stem cell
20250	CVCL_MV38	BayGenomics ES cell line RRF465	RRF465	PubMed=12520002	Embryonic stem cell
20251	CVCL_MV39	BayGenomics ES cell line RRF466	RRF466	PubMed=12520002	Embryonic stem cell
20252	CVCL_MV40	BayGenomics ES cell line RRF467	RRF467	PubMed=12520002	Embryonic stem cell
20253	CVCL_MV41	BayGenomics ES cell line RRF470	RRF470	PubMed=12520002	Embryonic stem cell
20254	CVCL_MV42	BayGenomics ES cell line RRF471	RRF471	PubMed=12520002	Embryonic stem cell
20255	CVCL_MV43	BayGenomics ES cell line RRF474	RRF474	PubMed=12520002	Embryonic stem cell
20256	CVCL_MV44	BayGenomics ES cell line RRF478	RRF478	PubMed=12520002	Embryonic stem cell
20257	CVCL_MV45	BayGenomics ES cell line RRF480	RRF480	PubMed=12520002	Embryonic stem cell
20258	CVCL_MV46	BayGenomics ES cell line RRF486	RRF486	PubMed=12520002	Embryonic stem cell
20259	CVCL_MV47	BayGenomics ES cell line RRF489	RRF489	PubMed=12520002	Embryonic stem cell
20260	CVCL_MV48	BayGenomics ES cell line RRF492	RRF492	PubMed=12520002	Embryonic stem cell
20261	CVCL_MV49	BayGenomics ES cell line RRF496	RRF496	PubMed=12520002	Embryonic stem cell
20262	CVCL_MV50	BayGenomics ES cell line RRF507	RRF507	PubMed=12520002	Embryonic stem cell
20263	CVCL_MV51	BayGenomics ES cell line RRF509	RRF509	PubMed=12520002	Embryonic stem cell
20264	CVCL_MV52	BayGenomics ES cell line RRF510	RRF510	PubMed=12520002	Embryonic stem cell
20265	CVCL_MV53	BayGenomics ES cell line RRF511	RRF511	PubMed=12520002	Embryonic stem cell
20266	CVCL_MV54	BayGenomics ES cell line RRF512	RRF512	PubMed=12520002	Embryonic stem cell
20267	CVCL_MV55	BayGenomics ES cell line RRF515	RRF515	PubMed=12520002	Embryonic stem cell
20268	CVCL_MV56	BayGenomics ES cell line RRF516	RRF516	PubMed=12520002	Embryonic stem cell
20269	CVCL_MV57	BayGenomics ES cell line RRF517	RRF517	PubMed=12520002	Embryonic stem cell
20270	CVCL_MV58	BayGenomics ES cell line RRF521	RRF521	PubMed=12520002	Embryonic stem cell
20271	CVCL_MV59	BayGenomics ES cell line RRF529	RRF529	PubMed=12520002	Embryonic stem cell
20272	CVCL_MV60	BayGenomics ES cell line RRF531	RRF531	PubMed=12520002	Embryonic stem cell
20273	CVCL_MV61	BayGenomics ES cell line RRF532	RRF532	PubMed=12520002	Embryonic stem cell
20274	CVCL_MV62	BayGenomics ES cell line RRF537	RRF537	PubMed=12520002	Embryonic stem cell
20275	CVCL_MV63	BayGenomics ES cell line RRF540	RRF540	PubMed=12520002	Embryonic stem cell
20276	CVCL_MV64	BayGenomics ES cell line RRF547	RRF547	PubMed=12520002	Embryonic stem cell
20277	CVCL_MV65	BayGenomics ES cell line RRF550	RRF550	PubMed=12520002	Embryonic stem cell
20278	CVCL_MV66	BayGenomics ES cell line RRF551	RRF551	PubMed=12520002	Embryonic stem cell
20279	CVCL_MV67	BayGenomics ES cell line RRF552	RRF552	PubMed=12520002	Embryonic stem cell
20280	CVCL_MV68	BayGenomics ES cell line RRF562	RRF562	PubMed=12520002	Embryonic stem cell
20281	CVCL_MV69	BayGenomics ES cell line RRG003	RRG003	PubMed=12520002	Embryonic stem cell
20282	CVCL_MV70	BayGenomics ES cell line RRG004	RRG004	PubMed=12520002	Embryonic stem cell
20283	CVCL_MV71	BayGenomics ES cell line RRG008	RRG008	PubMed=12520002	Embryonic stem cell
20284	CVCL_MV72	BayGenomics ES cell line RRG011	RRG011	PubMed=12520002	Embryonic stem cell
20285	CVCL_MV73	BayGenomics ES cell line RRG012	RRG012	PubMed=12520002	Embryonic stem cell
20286	CVCL_MV74	BayGenomics ES cell line RRG017	RRG017	PubMed=12520002	Embryonic stem cell
20287	CVCL_MV75	BayGenomics ES cell line RRG027	RRG027	PubMed=12520002	Embryonic stem cell
20288	CVCL_MV76	BayGenomics ES cell line RRG028	RRG028	PubMed=12520002	Embryonic stem cell
20289	CVCL_MV77	BayGenomics ES cell line RRG030	RRG030	PubMed=12520002	Embryonic stem cell
20290	CVCL_MV78	BayGenomics ES cell line RRG032	RRG032	PubMed=12520002	Embryonic stem cell
20291	CVCL_MV79	BayGenomics ES cell line RRG033	RRG033	PubMed=12520002	Embryonic stem cell
20292	CVCL_MV80	BayGenomics ES cell line RRG036	RRG036	PubMed=12520002	Embryonic stem cell
20293	CVCL_MV81	BayGenomics ES cell line RRG037	RRG037	PubMed=12520002	Embryonic stem cell
20294	CVCL_MV82	BayGenomics ES cell line RRG038	RRG038	PubMed=12520002	Embryonic stem cell
20295	CVCL_MV83	BayGenomics ES cell line RRG041	RRG041	PubMed=12520002	Embryonic stem cell
20296	CVCL_MV84	BayGenomics ES cell line RRG042	RRG042	PubMed=12520002	Embryonic stem cell
20297	CVCL_MV85	BayGenomics ES cell line RRG049	RRG049	PubMed=12520002	Embryonic stem cell
20298	CVCL_MV86	BayGenomics ES cell line RRG051	RRG051	PubMed=12520002	Embryonic stem cell
20299	CVCL_MV87	BayGenomics ES cell line RRG053	RRG053	PubMed=12520002	Embryonic stem cell
20300	CVCL_MV88	BayGenomics ES cell line RRG056	RRG056	PubMed=12520002	Embryonic stem cell
20301	CVCL_MV89	BayGenomics ES cell line RRG059	RRG059	PubMed=12520002	Embryonic stem cell
20302	CVCL_MV90	BayGenomics ES cell line RRG070	RRG070	PubMed=12520002	Embryonic stem cell
20303	CVCL_MV91	BayGenomics ES cell line RRG071	RRG071	PubMed=12520002	Embryonic stem cell
20304	CVCL_MV92	BayGenomics ES cell line RRG073	RRG073	PubMed=12520002	Embryonic stem cell
20305	CVCL_MV93	BayGenomics ES cell line RRG074	RRG074	PubMed=12520002	Embryonic stem cell
20306	CVCL_MV94	BayGenomics ES cell line RRG100	RRG100	PubMed=12520002	Embryonic stem cell
20307	CVCL_MV95	BayGenomics ES cell line RRG112	RRG112	PubMed=12520002	Embryonic stem cell
20308	CVCL_MV96	BayGenomics ES cell line RRG117	RRG117	PubMed=12520002	Embryonic stem cell
20309	CVCL_MV97	BayGenomics ES cell line RRG118	RRG118	PubMed=12520002	Embryonic stem cell
20310	CVCL_MV98	BayGenomics ES cell line RRG124	RRG124	PubMed=12520002	Embryonic stem cell
20311	CVCL_MV99	BayGenomics ES cell line RRG126	RRG126	PubMed=12520002	Embryonic stem cell
20312	CVCL_MW00	BayGenomics ES cell line RRG127	RRG127	PubMed=12520002	Embryonic stem cell
20313	CVCL_MW01	BayGenomics ES cell line RRG129	RRG129	PubMed=12520002	Embryonic stem cell
20314	CVCL_MW02	BayGenomics ES cell line RRG131	RRG131	PubMed=12520002	Embryonic stem cell
20315	CVCL_MW03	BayGenomics ES cell line RRG133	RRG133	PubMed=12520002	Embryonic stem cell
20316	CVCL_MW04	BayGenomics ES cell line RRG134	RRG134	PubMed=12520002	Embryonic stem cell
20317	CVCL_MW05	BayGenomics ES cell line RRG135	RRG135	PubMed=12520002	Embryonic stem cell
20318	CVCL_MW06	BayGenomics ES cell line RRG138	RRG138	PubMed=12520002	Embryonic stem cell
20319	CVCL_MW07	BayGenomics ES cell line RRG140	RRG140	PubMed=12520002	Embryonic stem cell
20320	CVCL_MW08	BayGenomics ES cell line RRG142	RRG142	PubMed=12520002	Embryonic stem cell
20321	CVCL_MW09	BayGenomics ES cell line RRG143	RRG143	PubMed=12520002	Embryonic stem cell
20322	CVCL_MW10	BayGenomics ES cell line RRG147	RRG147	PubMed=12520002	Embryonic stem cell
20323	CVCL_MW11	BayGenomics ES cell line RRG151	RRG151	PubMed=12520002	Embryonic stem cell
20324	CVCL_MW12	BayGenomics ES cell line RRG157	RRG157	PubMed=12520002	Embryonic stem cell
20325	CVCL_MW13	BayGenomics ES cell line RRG158	RRG158	PubMed=12520002	Embryonic stem cell
20326	CVCL_MW14	BayGenomics ES cell line RRG159	RRG159	PubMed=12520002	Embryonic stem cell
20327	CVCL_MW15	BayGenomics ES cell line RRG163	RRG163	PubMed=12520002	Embryonic stem cell
20328	CVCL_MW16	BayGenomics ES cell line RRG166	RRG166	PubMed=12520002	Embryonic stem cell
20329	CVCL_MW17	BayGenomics ES cell line RRG168	RRG168	PubMed=12520002	Embryonic stem cell
20330	CVCL_MW18	BayGenomics ES cell line RRG169	RRG169	PubMed=12520002	Embryonic stem cell
20331	CVCL_MW19	BayGenomics ES cell line RRG171	RRG171	PubMed=12520002	Embryonic stem cell
20332	CVCL_MW20	BayGenomics ES cell line RRG173	RRG173	PubMed=12520002	Embryonic stem cell
20333	CVCL_MW21	BayGenomics ES cell line RRG176	RRG176	PubMed=12520002	Embryonic stem cell
20334	CVCL_MW22	BayGenomics ES cell line RRG177	RRG177	PubMed=12520002	Embryonic stem cell
20335	CVCL_MW23	BayGenomics ES cell line RRG179	RRG179	PubMed=12520002	Embryonic stem cell
20336	CVCL_MW24	BayGenomics ES cell line RRG184	RRG184	PubMed=12520002	Embryonic stem cell
20337	CVCL_MW25	BayGenomics ES cell line RRG185	RRG185	PubMed=12520002	Embryonic stem cell
20338	CVCL_MW26	BayGenomics ES cell line RRG188	RRG188	PubMed=12520002	Embryonic stem cell
20339	CVCL_MW27	BayGenomics ES cell line RRG193	RRG193	PubMed=12520002	Embryonic stem cell
20340	CVCL_MW28	BayGenomics ES cell line RRG195	RRG195	PubMed=12520002	Embryonic stem cell
20341	CVCL_MW29	BayGenomics ES cell line RRG197	RRG197	PubMed=12520002	Embryonic stem cell
20342	CVCL_MW30	BayGenomics ES cell line RRG198	RRG198	PubMed=12520002	Embryonic stem cell
20343	CVCL_MW31	BayGenomics ES cell line RRG204	RRG204	PubMed=12520002	Embryonic stem cell
20344	CVCL_MW32	BayGenomics ES cell line RRG205	RRG205	PubMed=12520002	Embryonic stem cell
20345	CVCL_MW33	BayGenomics ES cell line RRG207	RRG207	PubMed=12520002	Embryonic stem cell
20346	CVCL_MW34	BayGenomics ES cell line RRG209	RRG209	PubMed=12520002	Embryonic stem cell
20347	CVCL_MW35	BayGenomics ES cell line RRG216	RRG216	PubMed=12520002	Embryonic stem cell
20348	CVCL_MW36	BayGenomics ES cell line RRG217	RRG217	PubMed=12520002	Embryonic stem cell
20349	CVCL_MW37	BayGenomics ES cell line RRG220	RRG220	PubMed=12520002	Embryonic stem cell
20350	CVCL_MW38	BayGenomics ES cell line RRG221	RRG221	PubMed=12520002	Embryonic stem cell
20351	CVCL_MW39	BayGenomics ES cell line RRG222	RRG222	PubMed=12520002	Embryonic stem cell
20352	CVCL_MW40	BayGenomics ES cell line RRG223	RRG223	PubMed=12520002	Embryonic stem cell
20353	CVCL_MW41	BayGenomics ES cell line RRG248	RRG248	PubMed=12520002	Embryonic stem cell
20354	CVCL_MW42	BayGenomics ES cell line RRG250	RRG250	PubMed=12520002	Embryonic stem cell
20355	CVCL_MW43	BayGenomics ES cell line RRG252	RRG252	PubMed=12520002	Embryonic stem cell
20356	CVCL_MW44	BayGenomics ES cell line RRG255	RRG255	PubMed=12520002	Embryonic stem cell
20357	CVCL_MW45	BayGenomics ES cell line RRG257	RRG257	PubMed=12520002	Embryonic stem cell
20358	CVCL_MW46	BayGenomics ES cell line RRG259	RRG259	PubMed=12520002	Embryonic stem cell
20359	CVCL_MW47	BayGenomics ES cell line RRG260	RRG260	PubMed=12520002	Embryonic stem cell
20360	CVCL_MW48	BayGenomics ES cell line RRG262	RRG262	PubMed=12520002	Embryonic stem cell
20361	CVCL_MW49	BayGenomics ES cell line RRG269	RRG269	PubMed=12520002	Embryonic stem cell
20362	CVCL_MW50	BayGenomics ES cell line RRG284	RRG284	PubMed=12520002	Embryonic stem cell
20363	CVCL_MW51	BayGenomics ES cell line RRG285	RRG285	PubMed=12520002	Embryonic stem cell
20364	CVCL_MW52	BayGenomics ES cell line RRG292	RRG292	PubMed=12520002	Embryonic stem cell
20365	CVCL_MW53	BayGenomics ES cell line RRG305	RRG305	PubMed=12520002	Embryonic stem cell
20366	CVCL_MW54	BayGenomics ES cell line RRG306	RRG306	PubMed=12520002	Embryonic stem cell
20367	CVCL_MW55	BayGenomics ES cell line RRG308	RRG308	PubMed=12520002	Embryonic stem cell
20368	CVCL_MW56	BayGenomics ES cell line RRG309	RRG309	PubMed=12520002	Embryonic stem cell
20369	CVCL_MW57	BayGenomics ES cell line RRG314	RRG314	PubMed=12520002	Embryonic stem cell
20370	CVCL_MW58	BayGenomics ES cell line RRG316	RRG316	PubMed=12520002	Embryonic stem cell
20371	CVCL_MW59	BayGenomics ES cell line RRG319	RRG319	PubMed=12520002	Embryonic stem cell
20372	CVCL_MW60	BayGenomics ES cell line RRG328	RRG328	PubMed=12520002	Embryonic stem cell
20373	CVCL_MW61	BayGenomics ES cell line RRG329	RRG329	PubMed=12520002	Embryonic stem cell
20374	CVCL_MW62	BayGenomics ES cell line RRG332	RRG332	PubMed=12520002	Embryonic stem cell
20375	CVCL_MW63	BayGenomics ES cell line RRG337	RRG337	PubMed=12520002	Embryonic stem cell
20376	CVCL_MW64	BayGenomics ES cell line RRG347	RRG347	PubMed=12520002	Embryonic stem cell
20377	CVCL_MW65	BayGenomics ES cell line RRG348	RRG348	PubMed=12520002	Embryonic stem cell
20378	CVCL_MW66	BayGenomics ES cell line RRG352	RRG352	PubMed=12520002	Embryonic stem cell
20379	CVCL_MW67	BayGenomics ES cell line RRG354	RRG354	PubMed=12520002	Embryonic stem cell
20380	CVCL_MW68	BayGenomics ES cell line RRG356	RRG356	PubMed=12520002	Embryonic stem cell
20381	CVCL_MW69	BayGenomics ES cell line RRG360	RRG360	PubMed=12520002	Embryonic stem cell
20382	CVCL_MW70	BayGenomics ES cell line RRG361	RRG361	PubMed=12520002	Embryonic stem cell
20383	CVCL_MW71	BayGenomics ES cell line RRG363	RRG363	PubMed=12520002	Embryonic stem cell
20384	CVCL_MW72	BayGenomics ES cell line RRG364	RRG364	PubMed=12520002	Embryonic stem cell
20385	CVCL_MW73	BayGenomics ES cell line RRG366	RRG366	PubMed=12520002	Embryonic stem cell
20386	CVCL_MW74	BayGenomics ES cell line RRG371	RRG371	PubMed=12520002	Embryonic stem cell
20387	CVCL_MW75	BayGenomics ES cell line RRG381	RRG381	PubMed=12520002	Embryonic stem cell
20388	CVCL_MW76	BayGenomics ES cell line RRG387	RRG387	PubMed=12520002	Embryonic stem cell
20389	CVCL_MW77	BayGenomics ES cell line RRG392	RRG392	PubMed=12520002	Embryonic stem cell
20390	CVCL_MW78	BayGenomics ES cell line RRG396	RRG396	PubMed=12520002	Embryonic stem cell
20391	CVCL_MW79	BayGenomics ES cell line RRG397	RRG397	PubMed=12520002	Embryonic stem cell
20392	CVCL_MW80	BayGenomics ES cell line RRG398	RRG398	PubMed=12520002	Embryonic stem cell
20393	CVCL_MW81	BayGenomics ES cell line RRG399	RRG399	PubMed=12520002	Embryonic stem cell
20394	CVCL_MW82	BayGenomics ES cell line RRG403	RRG403	PubMed=12520002	Embryonic stem cell
20395	CVCL_MW83	BayGenomics ES cell line RRG405	RRG405	PubMed=12520002	Embryonic stem cell
20396	CVCL_MW84	BayGenomics ES cell line RRG406	RRG406	PubMed=12520002	Embryonic stem cell
20397	CVCL_MW85	BayGenomics ES cell line RRG407	RRG407	PubMed=12520002	Embryonic stem cell
20398	CVCL_MW86	BayGenomics ES cell line RRG409	RRG409	PubMed=12520002	Embryonic stem cell
20399	CVCL_MW87	BayGenomics ES cell line RRG410	RRG410	PubMed=12520002	Embryonic stem cell
20400	CVCL_MW88	BayGenomics ES cell line RRG412	RRG412	PubMed=12520002	Embryonic stem cell
20401	CVCL_MW89	BayGenomics ES cell line RRG422	RRG422	PubMed=12520002	Embryonic stem cell
20402	CVCL_MW90	BayGenomics ES cell line RRG427	RRG427	PubMed=12520002	Embryonic stem cell
20403	CVCL_MW91	BayGenomics ES cell line RRG432	RRG432	PubMed=12520002	Embryonic stem cell
20404	CVCL_MW92	BayGenomics ES cell line RRG435	RRG435	PubMed=12520002	Embryonic stem cell
20405	CVCL_MW93	BayGenomics ES cell line RRG454	RRG454	PubMed=12520002	Embryonic stem cell
20406	CVCL_MW94	BayGenomics ES cell line RRH008	RRH008	PubMed=12520002	Embryonic stem cell
20407	CVCL_MW95	BayGenomics ES cell line RRH010	RRH010	PubMed=12520002	Embryonic stem cell
20408	CVCL_MW96	BayGenomics ES cell line RRH012	RRH012	PubMed=12520002	Embryonic stem cell
20409	CVCL_MW97	BayGenomics ES cell line RRH013	RRH013	PubMed=12520002	Embryonic stem cell
20410	CVCL_MW98	BayGenomics ES cell line RRH017	RRH017	PubMed=12520002	Embryonic stem cell
20411	CVCL_MW99	BayGenomics ES cell line RRH021	RRH021	PubMed=12520002	Embryonic stem cell
20412	CVCL_MX00	BayGenomics ES cell line RRH025	RRH025	PubMed=12520002	Embryonic stem cell
20413	CVCL_MX01	BayGenomics ES cell line RRH027	RRH027	PubMed=12520002	Embryonic stem cell
20414	CVCL_MX02	BayGenomics ES cell line RRH028	RRH028	PubMed=12520002	Embryonic stem cell
20415	CVCL_MX03	BayGenomics ES cell line RRH029	RRH029	PubMed=12520002	Embryonic stem cell
20416	CVCL_MX04	BayGenomics ES cell line RRH031	RRH031	PubMed=12520002	Embryonic stem cell
20417	CVCL_MX05	BayGenomics ES cell line RRH032	RRH032	PubMed=12520002	Embryonic stem cell
20418	CVCL_MX06	BayGenomics ES cell line RRH037	RRH037	PubMed=12520002	Embryonic stem cell
20419	CVCL_MX07	BayGenomics ES cell line RRH040	RRH040	PubMed=12520002	Embryonic stem cell
20420	CVCL_MX08	BayGenomics ES cell line RRH047	RRH047	PubMed=12520002	Embryonic stem cell
20421	CVCL_MX09	BayGenomics ES cell line RRH048	RRH048	PubMed=12520002	Embryonic stem cell
20422	CVCL_MX10	BayGenomics ES cell line RRH049	RRH049	PubMed=12520002	Embryonic stem cell
20423	CVCL_MX11	BayGenomics ES cell line RRH050	RRH050	PubMed=12520002	Embryonic stem cell
20424	CVCL_MX12	BayGenomics ES cell line RRH053	RRH053	PubMed=12520002	Embryonic stem cell
20425	CVCL_MX13	BayGenomics ES cell line RRH054	RRH054	PubMed=12520002	Embryonic stem cell
20426	CVCL_MX14	BayGenomics ES cell line RRH055	RRH055	PubMed=12520002	Embryonic stem cell
20427	CVCL_MX15	BayGenomics ES cell line RRH059	RRH059	PubMed=12520002	Embryonic stem cell
20428	CVCL_MX16	BayGenomics ES cell line RRH060	RRH060	PubMed=12520002	Embryonic stem cell
20429	CVCL_MX17	BayGenomics ES cell line RRH061	RRH061	PubMed=12520002	Embryonic stem cell
20430	CVCL_MX18	BayGenomics ES cell line RRH062	RRH062	PubMed=12520002	Embryonic stem cell
20431	CVCL_MX19	BayGenomics ES cell line RRH063	RRH063	PubMed=12520002	Embryonic stem cell
20432	CVCL_MX20	BayGenomics ES cell line RRH065	RRH065	PubMed=12520002	Embryonic stem cell
20433	CVCL_MX21	BayGenomics ES cell line RRH068	RRH068	PubMed=12520002	Embryonic stem cell
20434	CVCL_MX22	BayGenomics ES cell line RRH069	RRH069	PubMed=12520002	Embryonic stem cell
20435	CVCL_MX23	BayGenomics ES cell line RRH070	RRH070	PubMed=12520002	Embryonic stem cell
20436	CVCL_MX24	BayGenomics ES cell line RRH079	RRH079	PubMed=12520002	Embryonic stem cell
20437	CVCL_MX25	BayGenomics ES cell line RRH080	RRH080	PubMed=12520002	Embryonic stem cell
20438	CVCL_MX26	BayGenomics ES cell line RRH082	RRH082	PubMed=12520002	Embryonic stem cell
20439	CVCL_MX27	BayGenomics ES cell line RRH084	RRH084	PubMed=12520002	Embryonic stem cell
20440	CVCL_MX28	BayGenomics ES cell line RRH099	RRH099	PubMed=12520002	Embryonic stem cell
20441	CVCL_MX29	BayGenomics ES cell line RRH102	RRH102	PubMed=12520002	Embryonic stem cell
20442	CVCL_MX30	BayGenomics ES cell line RRH119	RRH119	PubMed=12520002	Embryonic stem cell
20443	CVCL_MX31	BayGenomics ES cell line RRH128	RRH128	PubMed=12520002	Embryonic stem cell
20444	CVCL_MX32	BayGenomics ES cell line RRH131	RRH131	PubMed=12520002	Embryonic stem cell
20445	CVCL_MX33	BayGenomics ES cell line RRH136	RRH136	PubMed=12520002	Embryonic stem cell
20446	CVCL_MX34	BayGenomics ES cell line RRH138	RRH138	PubMed=12520002	Embryonic stem cell
20447	CVCL_MX35	BayGenomics ES cell line RRH141	RRH141	PubMed=12520002	Embryonic stem cell
20448	CVCL_MX36	BayGenomics ES cell line RRH143	RRH143	PubMed=12520002	Embryonic stem cell
20449	CVCL_MX37	BayGenomics ES cell line RRH145	RRH145	PubMed=12520002	Embryonic stem cell
20450	CVCL_MX38	BayGenomics ES cell line RRH146	RRH146	PubMed=12520002	Embryonic stem cell
20451	CVCL_MX39	BayGenomics ES cell line RRH147	RRH147	PubMed=12520002	Embryonic stem cell
20452	CVCL_MX40	BayGenomics ES cell line RRH148	RRH148	PubMed=12520002	Embryonic stem cell
20453	CVCL_MX41	BayGenomics ES cell line RRH150	RRH150	PubMed=12520002	Embryonic stem cell
20454	CVCL_MX42	BayGenomics ES cell line RRH152	RRH152	PubMed=12520002	Embryonic stem cell
20455	CVCL_MX43	BayGenomics ES cell line RRH154	RRH154	PubMed=12520002	Embryonic stem cell
20456	CVCL_MX44	BayGenomics ES cell line RRH156	RRH156	PubMed=12520002	Embryonic stem cell
20457	CVCL_MX45	BayGenomics ES cell line RRH158	RRH158	PubMed=12520002	Embryonic stem cell
20458	CVCL_MX46	BayGenomics ES cell line RRH159	RRH159	PubMed=12520002	Embryonic stem cell
20459	CVCL_MX47	BayGenomics ES cell line RRH161	RRH161	PubMed=12520002	Embryonic stem cell
20460	CVCL_MX48	BayGenomics ES cell line RRH162	RRH162	PubMed=12520002	Embryonic stem cell
20461	CVCL_MX49	BayGenomics ES cell line RRH165	RRH165	PubMed=12520002	Embryonic stem cell
20462	CVCL_MX50	BayGenomics ES cell line RRH166	RRH166	PubMed=12520002	Embryonic stem cell
20463	CVCL_MX51	BayGenomics ES cell line RRH173	RRH173	PubMed=12520002	Embryonic stem cell
20464	CVCL_MX52	BayGenomics ES cell line RRH176	RRH176	PubMed=12520002	Embryonic stem cell
20465	CVCL_MX53	BayGenomics ES cell line RRH184	RRH184	PubMed=12520002	Embryonic stem cell
20466	CVCL_MX54	BayGenomics ES cell line RRH186	RRH186	PubMed=12520002	Embryonic stem cell
20467	CVCL_MX55	BayGenomics ES cell line RRH187	RRH187	PubMed=12520002	Embryonic stem cell
20468	CVCL_MX56	BayGenomics ES cell line RRH188	RRH188	PubMed=12520002	Embryonic stem cell
20469	CVCL_MX57	BayGenomics ES cell line RRH189	RRH189	PubMed=12520002	Embryonic stem cell
20470	CVCL_MX58	BayGenomics ES cell line RRH194	RRH194	PubMed=12520002	Embryonic stem cell
20471	CVCL_MX59	BayGenomics ES cell line RRH195	RRH195	PubMed=12520002	Embryonic stem cell
20472	CVCL_MX60	BayGenomics ES cell line RRH199	RRH199	PubMed=12520002	Embryonic stem cell
20473	CVCL_MX61	BayGenomics ES cell line RRH203	RRH203	PubMed=12520002	Embryonic stem cell
20474	CVCL_MX62	BayGenomics ES cell line RRH204	RRH204	PubMed=12520002	Embryonic stem cell
20475	CVCL_MX63	BayGenomics ES cell line RRH205	RRH205	PubMed=12520002	Embryonic stem cell
20476	CVCL_MX64	BayGenomics ES cell line RRH207	RRH207	PubMed=12520002	Embryonic stem cell
20477	CVCL_MX65	BayGenomics ES cell line RRH208	RRH208	PubMed=12520002	Embryonic stem cell
20478	CVCL_MX66	BayGenomics ES cell line RRH209	RRH209	PubMed=12520002	Embryonic stem cell
20479	CVCL_MX67	BayGenomics ES cell line RRH211	RRH211	PubMed=12520002	Embryonic stem cell
20480	CVCL_MX68	BayGenomics ES cell line RRH213	RRH213	PubMed=12520002	Embryonic stem cell
20481	CVCL_MX69	BayGenomics ES cell line RRH221	RRH221	PubMed=12520002	Embryonic stem cell
20482	CVCL_MX70	BayGenomics ES cell line RRH224	RRH224	PubMed=12520002	Embryonic stem cell
20483	CVCL_MX71	BayGenomics ES cell line RRH226	RRH226	PubMed=12520002	Embryonic stem cell
20484	CVCL_MX72	BayGenomics ES cell line RRH227	RRH227	PubMed=12520002	Embryonic stem cell
20485	CVCL_MX73	BayGenomics ES cell line RRH236	RRH236	PubMed=12520002	Embryonic stem cell
20486	CVCL_MX74	BayGenomics ES cell line RRH237	RRH237	PubMed=12520002	Embryonic stem cell
20487	CVCL_MX75	BayGenomics ES cell line RRH243	RRH243	PubMed=12520002	Embryonic stem cell
20488	CVCL_MX76	BayGenomics ES cell line RRH246	RRH246	PubMed=12520002	Embryonic stem cell
20489	CVCL_MX77	BayGenomics ES cell line RRH247	RRH247	PubMed=12520002	Embryonic stem cell
20490	CVCL_MX78	BayGenomics ES cell line RRH252	RRH252	PubMed=12520002	Embryonic stem cell
20491	CVCL_MX79	BayGenomics ES cell line RRH257	RRH257	PubMed=12520002	Embryonic stem cell
20492	CVCL_MX80	BayGenomics ES cell line RRH260	RRH260	PubMed=12520002	Embryonic stem cell
20493	CVCL_MX81	BayGenomics ES cell line RRH262	RRH262	PubMed=12520002	Embryonic stem cell
20494	CVCL_MX82	BayGenomics ES cell line RRH267	RRH267	PubMed=12520002	Embryonic stem cell
20495	CVCL_MX83	BayGenomics ES cell line RRH268	RRH268	PubMed=12520002	Embryonic stem cell
20496	CVCL_MX84	BayGenomics ES cell line RRH270	RRH270	PubMed=12520002	Embryonic stem cell
20497	CVCL_MX85	BayGenomics ES cell line RRH272	RRH272	PubMed=12520002	Embryonic stem cell
20498	CVCL_MX86	BayGenomics ES cell line RRH274	RRH274	PubMed=12520002	Embryonic stem cell
20499	CVCL_MX87	BayGenomics ES cell line RRH276	RRH276	PubMed=12520002	Embryonic stem cell
20500	CVCL_MX88	BayGenomics ES cell line RRH281	RRH281	PubMed=12520002	Embryonic stem cell
20501	CVCL_MX89	BayGenomics ES cell line RRH290	RRH290	PubMed=12520002	Embryonic stem cell
20502	CVCL_MX90	BayGenomics ES cell line RRH295	RRH295	PubMed=12520002	Embryonic stem cell
20503	CVCL_MX91	BayGenomics ES cell line RRH298	RRH298	PubMed=12520002	Embryonic stem cell
20504	CVCL_MX92	BayGenomics ES cell line RRH302	RRH302	PubMed=12520002	Embryonic stem cell
20505	CVCL_MX93	BayGenomics ES cell line RRH303	RRH303	PubMed=12520002	Embryonic stem cell
20506	CVCL_MX94	BayGenomics ES cell line RRH305	RRH305	PubMed=12520002	Embryonic stem cell
20507	CVCL_MX95	BayGenomics ES cell line RRH308	RRH308	PubMed=12520002	Embryonic stem cell
20508	CVCL_MX96	BayGenomics ES cell line RRH309	RRH309	PubMed=12520002	Embryonic stem cell
20509	CVCL_MX97	BayGenomics ES cell line RRH325	RRH325	PubMed=12520002	Embryonic stem cell
20510	CVCL_MX98	BayGenomics ES cell line RRH327	RRH327	PubMed=12520002	Embryonic stem cell
20511	CVCL_MX99	BayGenomics ES cell line RRH330	RRH330	PubMed=12520002	Embryonic stem cell
20512	CVCL_MY00	BayGenomics ES cell line RRH336	RRH336	PubMed=12520002	Embryonic stem cell
20513	CVCL_MY01	BayGenomics ES cell line RRH342	RRH342	PubMed=12520002	Embryonic stem cell
20514	CVCL_MY02	BayGenomics ES cell line RRH348	RRH348	PubMed=12520002	Embryonic stem cell
20515	CVCL_MY03	BayGenomics ES cell line RRH351	RRH351	PubMed=12520002	Embryonic stem cell
20516	CVCL_MY04	BayGenomics ES cell line RRI001	RRI001	PubMed=12520002	Embryonic stem cell
20517	CVCL_MY05	BayGenomics ES cell line RRI002	RRI002	PubMed=12520002	Embryonic stem cell
20518	CVCL_MY06	BayGenomics ES cell line RRI004	RRI004	PubMed=12520002	Embryonic stem cell
20519	CVCL_MY07	BayGenomics ES cell line RRI014	RRI014	PubMed=12520002	Embryonic stem cell
20520	CVCL_MY08	BayGenomics ES cell line RRI015	RRI015	PubMed=12520002	Embryonic stem cell
20521	CVCL_MY09	BayGenomics ES cell line RRI017	RRI017	PubMed=12520002	Embryonic stem cell
20522	CVCL_MY10	BayGenomics ES cell line RRI018	RRI018	PubMed=12520002	Embryonic stem cell
20523	CVCL_MY11	BayGenomics ES cell line RRI019	RRI019	PubMed=12520002	Embryonic stem cell
20524	CVCL_MY12	BayGenomics ES cell line RRI030	RRI030	PubMed=12520002	Embryonic stem cell
20525	CVCL_MY13	BayGenomics ES cell line RRI031	RRI031	PubMed=12520002	Embryonic stem cell
20526	CVCL_MY14	BayGenomics ES cell line RRI032	RRI032	PubMed=12520002	Embryonic stem cell
20527	CVCL_MY15	BayGenomics ES cell line RRI033	RRI033	PubMed=12520002	Embryonic stem cell
20528	CVCL_MY16	BayGenomics ES cell line RRI034	RRI034	PubMed=12520002	Embryonic stem cell
20529	CVCL_MY17	BayGenomics ES cell line RRI037	RRI037	PubMed=12520002	Embryonic stem cell
20530	CVCL_MY18	BayGenomics ES cell line RRI039	RRI039	PubMed=12520002	Embryonic stem cell
20531	CVCL_MY19	BayGenomics ES cell line RRI040	RRI040	PubMed=12520002	Embryonic stem cell
20532	CVCL_MY20	BayGenomics ES cell line RRI041	RRI041	PubMed=12520002	Embryonic stem cell
20533	CVCL_MY21	BayGenomics ES cell line RRI045	RRI045	PubMed=12520002	Embryonic stem cell
20534	CVCL_MY22	BayGenomics ES cell line RRI047	RRI047	PubMed=12520002	Embryonic stem cell
20535	CVCL_MY23	BayGenomics ES cell line RRI051	RRI051	PubMed=12520002	Embryonic stem cell
20536	CVCL_MY24	BayGenomics ES cell line RRI054	RRI054	PubMed=12520002	Embryonic stem cell
20537	CVCL_MY25	BayGenomics ES cell line RRI056	RRI056	PubMed=12520002	Embryonic stem cell
20538	CVCL_MY26	BayGenomics ES cell line RRI057	RRI057	PubMed=12520002	Embryonic stem cell
20539	CVCL_MY27	BayGenomics ES cell line RRI058	RRI058	PubMed=12520002	Embryonic stem cell
20540	CVCL_MY28	BayGenomics ES cell line RRI059	RRI059	PubMed=12520002	Embryonic stem cell
20541	CVCL_MY29	BayGenomics ES cell line RRI060	RRI060	PubMed=12520002	Embryonic stem cell
20542	CVCL_MY30	BayGenomics ES cell line RRI061	RRI061	PubMed=12520002	Embryonic stem cell
20543	CVCL_MY31	BayGenomics ES cell line RRI062	RRI062	PubMed=12520002	Embryonic stem cell
20544	CVCL_MY32	BayGenomics ES cell line RRI064	RRI064	PubMed=12520002	Embryonic stem cell
20545	CVCL_MY33	BayGenomics ES cell line RRI065	RRI065	PubMed=12520002	Embryonic stem cell
20546	CVCL_MY34	BayGenomics ES cell line RRI068	RRI068	PubMed=12520002	Embryonic stem cell
20547	CVCL_MY35	BayGenomics ES cell line RRI069	RRI069	PubMed=12520002	Embryonic stem cell
20548	CVCL_MY36	BayGenomics ES cell line RRI072	RRI072	PubMed=12520002	Embryonic stem cell
20549	CVCL_MY37	BayGenomics ES cell line RRI073	RRI073	PubMed=12520002	Embryonic stem cell
20550	CVCL_MY38	BayGenomics ES cell line RRI077	RRI077	PubMed=12520002	Embryonic stem cell
20551	CVCL_MY39	BayGenomics ES cell line RRI083	RRI083	PubMed=12520002	Embryonic stem cell
20552	CVCL_MY40	BayGenomics ES cell line RRI085	RRI085	PubMed=12520002	Embryonic stem cell
20553	CVCL_MY41	BayGenomics ES cell line RRI087	RRI087	PubMed=12520002	Embryonic stem cell
20554	CVCL_MY42	BayGenomics ES cell line RRI090	RRI090	PubMed=12520002	Embryonic stem cell
20555	CVCL_MY43	BayGenomics ES cell line RRI092	RRI092	PubMed=12520002	Embryonic stem cell
20556	CVCL_MY44	BayGenomics ES cell line RRI094	RRI094	PubMed=12520002	Embryonic stem cell
20557	CVCL_MY45	BayGenomics ES cell line RRI096	RRI096	PubMed=12520002	Embryonic stem cell
20558	CVCL_MY46	BayGenomics ES cell line RRI097	RRI097	PubMed=12520002	Embryonic stem cell
20559	CVCL_MY47	BayGenomics ES cell line RRI100	RRI100	PubMed=12520002	Embryonic stem cell
20560	CVCL_MY48	BayGenomics ES cell line RRI102	RRI102	PubMed=12520002	Embryonic stem cell
20561	CVCL_MY49	BayGenomics ES cell line RRI103	RRI103	PubMed=12520002	Embryonic stem cell
20562	CVCL_MY50	BayGenomics ES cell line RRI104	RRI104	PubMed=12520002	Embryonic stem cell
20563	CVCL_MY51	BayGenomics ES cell line RRI105	RRI105	PubMed=12520002	Embryonic stem cell
20564	CVCL_MY52	BayGenomics ES cell line RRI107	RRI107	PubMed=12520002	Embryonic stem cell
20565	CVCL_MY53	BayGenomics ES cell line RRI108	RRI108	PubMed=12520002	Embryonic stem cell
20566	CVCL_MY54	BayGenomics ES cell line RRI109	RRI109	PubMed=12520002	Embryonic stem cell
20567	CVCL_MY55	BayGenomics ES cell line RRI110	RRI110	PubMed=12520002	Embryonic stem cell
20568	CVCL_MY56	BayGenomics ES cell line RRI113	RRI113	PubMed=12520002	Embryonic stem cell
20569	CVCL_MY57	BayGenomics ES cell line RRI114	RRI114	PubMed=12520002	Embryonic stem cell
20570	CVCL_MY58	BayGenomics ES cell line RRI118	RRI118	PubMed=12520002	Embryonic stem cell
20571	CVCL_MY59	BayGenomics ES cell line RRI125	RRI125	PubMed=12520002	Embryonic stem cell
20572	CVCL_MY60	BayGenomics ES cell line RRI130	RRI130	PubMed=12520002	Embryonic stem cell
20573	CVCL_MY61	BayGenomics ES cell line RRI131	RRI131	PubMed=12520002	Embryonic stem cell
20574	CVCL_MY62	BayGenomics ES cell line RRI139	RRI139	PubMed=12520002	Embryonic stem cell
20575	CVCL_MY63	BayGenomics ES cell line RRI143	RRI143	PubMed=12520002	Embryonic stem cell
20576	CVCL_MY64	BayGenomics ES cell line RRI144	RRI144	PubMed=12520002	Embryonic stem cell
20577	CVCL_MY65	BayGenomics ES cell line RRI147	RRI147	PubMed=12520002	Embryonic stem cell
20578	CVCL_MY66	BayGenomics ES cell line RRI148	RRI148	PubMed=12520002	Embryonic stem cell
20579	CVCL_MY67	BayGenomics ES cell line RRI151	RRI151	PubMed=12520002	Embryonic stem cell
20580	CVCL_MY68	BayGenomics ES cell line RRI153	RRI153	PubMed=12520002	Embryonic stem cell
20581	CVCL_MY69	BayGenomics ES cell line RRI154	RRI154	PubMed=12520002	Embryonic stem cell
20582	CVCL_MY70	BayGenomics ES cell line RRI156	RRI156	PubMed=12520002	Embryonic stem cell
20583	CVCL_MY71	BayGenomics ES cell line RRI162	RRI162	PubMed=12520002	Embryonic stem cell
20584	CVCL_MY72	BayGenomics ES cell line RRI164	RRI164	PubMed=12520002	Embryonic stem cell
20585	CVCL_MY73	BayGenomics ES cell line RRI166	RRI166	PubMed=12520002	Embryonic stem cell
20586	CVCL_MY74	BayGenomics ES cell line RRI172	RRI172	PubMed=12520002	Embryonic stem cell
20587	CVCL_MY75	BayGenomics ES cell line RRI175	RRI175	PubMed=12520002	Embryonic stem cell
20588	CVCL_MY76	BayGenomics ES cell line RRI179	RRI179	PubMed=12520002	Embryonic stem cell
20589	CVCL_MY77	BayGenomics ES cell line RRI183	RRI183	PubMed=12520002	Embryonic stem cell
20590	CVCL_MY78	BayGenomics ES cell line RRI189	RRI189	PubMed=12520002	Embryonic stem cell
20591	CVCL_MY79	BayGenomics ES cell line RRI191	RRI191	PubMed=12520002	Embryonic stem cell
20592	CVCL_MY80	BayGenomics ES cell line RRI192	RRI192	PubMed=12520002	Embryonic stem cell
20593	CVCL_MY81	BayGenomics ES cell line RRI194	RRI194	PubMed=12520002	Embryonic stem cell
20594	CVCL_MY82	BayGenomics ES cell line RRI203	RRI203	PubMed=12520002	Embryonic stem cell
20595	CVCL_MY83	BayGenomics ES cell line RRI215	RRI215	PubMed=12520002	Embryonic stem cell
20596	CVCL_MY84	BayGenomics ES cell line RRI222	RRI222	PubMed=12520002	Embryonic stem cell
20597	CVCL_MY85	BayGenomics ES cell line RRI224	RRI224	PubMed=12520002	Embryonic stem cell
20598	CVCL_MY86	BayGenomics ES cell line RRI229	RRI229	PubMed=12520002	Embryonic stem cell
20599	CVCL_MY87	BayGenomics ES cell line RRI232	RRI232	PubMed=12520002	Embryonic stem cell
20600	CVCL_MY88	BayGenomics ES cell line RRI234	RRI234	PubMed=12520002	Embryonic stem cell
20601	CVCL_MY89	BayGenomics ES cell line RRI236	RRI236	PubMed=12520002	Embryonic stem cell
20602	CVCL_MY90	BayGenomics ES cell line RRI240	RRI240	PubMed=12520002	Embryonic stem cell
20603	CVCL_MY91	BayGenomics ES cell line RRI243	RRI243	PubMed=12520002	Embryonic stem cell
20604	CVCL_MY92	BayGenomics ES cell line RRI246	RRI246	PubMed=12520002	Embryonic stem cell
20605	CVCL_MY93	BayGenomics ES cell line RRI249	RRI249	PubMed=12520002	Embryonic stem cell
20606	CVCL_MY94	BayGenomics ES cell line RRI252	RRI252	PubMed=12520002	Embryonic stem cell
20607	CVCL_MY95	BayGenomics ES cell line RRI253	RRI253	PubMed=12520002	Embryonic stem cell
20608	CVCL_MY96	BayGenomics ES cell line RRI254	RRI254	PubMed=12520002	Embryonic stem cell
20609	CVCL_MY97	BayGenomics ES cell line RRI256	RRI256	PubMed=12520002	Embryonic stem cell
20610	CVCL_MY98	BayGenomics ES cell line RRI257	RRI257	PubMed=12520002	Embryonic stem cell
20611	CVCL_MY99	BayGenomics ES cell line RRI260	RRI260	PubMed=12520002	Embryonic stem cell
20612	CVCL_MZ00	BayGenomics ES cell line RRI261	RRI261	PubMed=12520002	Embryonic stem cell
20613	CVCL_MZ01	BayGenomics ES cell line RRI265	RRI265	PubMed=12520002	Embryonic stem cell
20614	CVCL_MZ02	BayGenomics ES cell line RRI266	RRI266	PubMed=12520002	Embryonic stem cell
20615	CVCL_MZ03	BayGenomics ES cell line RRI268	RRI268	PubMed=12520002	Embryonic stem cell
20616	CVCL_MZ04	BayGenomics ES cell line RRI269	RRI269	PubMed=12520002	Embryonic stem cell
20617	CVCL_MZ05	BayGenomics ES cell line RRI274	RRI274	PubMed=12520002	Embryonic stem cell
20618	CVCL_MZ06	BayGenomics ES cell line RRI275	RRI275	PubMed=12520002	Embryonic stem cell
20619	CVCL_MZ07	BayGenomics ES cell line RRI281	RRI281	PubMed=12520002	Embryonic stem cell
20620	CVCL_MZ08	BayGenomics ES cell line RRI283	RRI283	PubMed=12520002	Embryonic stem cell
20621	CVCL_MZ09	BayGenomics ES cell line RRI288	RRI288	PubMed=12520002	Embryonic stem cell
20622	CVCL_MZ10	BayGenomics ES cell line RRI293	RRI293	PubMed=12520002	Embryonic stem cell
20623	CVCL_MZ11	BayGenomics ES cell line RRI295	RRI295	PubMed=12520002	Embryonic stem cell
20624	CVCL_MZ12	BayGenomics ES cell line RRI298	RRI298	PubMed=12520002	Embryonic stem cell
20625	CVCL_MZ13	BayGenomics ES cell line RRI304	RRI304	PubMed=12520002	Embryonic stem cell
20626	CVCL_MZ14	BayGenomics ES cell line RRI305	RRI305	PubMed=12520002	Embryonic stem cell
20627	CVCL_MZ15	BayGenomics ES cell line RRI306	RRI306	PubMed=12520002	Embryonic stem cell
20628	CVCL_MZ16	BayGenomics ES cell line RRI307	RRI307	PubMed=12520002	Embryonic stem cell
20629	CVCL_MZ17	BayGenomics ES cell line RRI309	RRI309	PubMed=12520002	Embryonic stem cell
20630	CVCL_MZ18	BayGenomics ES cell line RRI313	RRI313	PubMed=12520002	Embryonic stem cell
20631	CVCL_MZ19	BayGenomics ES cell line RRI314	RRI314	PubMed=12520002	Embryonic stem cell
20632	CVCL_MZ20	BayGenomics ES cell line RRI321	RRI321	PubMed=12520002	Embryonic stem cell
20633	CVCL_MZ21	BayGenomics ES cell line RRI323	RRI323	PubMed=12520002	Embryonic stem cell
20634	CVCL_MZ22	BayGenomics ES cell line RRI325	RRI325	PubMed=12520002	Embryonic stem cell
20635	CVCL_MZ23	BayGenomics ES cell line RRI328	RRI328	PubMed=12520002	Embryonic stem cell
20636	CVCL_MZ24	BayGenomics ES cell line RRI330	RRI330	PubMed=12520002	Embryonic stem cell
20637	CVCL_MZ25	BayGenomics ES cell line RRI332	RRI332	PubMed=12520002	Embryonic stem cell
20638	CVCL_MZ26	BayGenomics ES cell line RRI340	RRI340	PubMed=12520002	Embryonic stem cell
20639	CVCL_MZ27	BayGenomics ES cell line RRI342	RRI342	PubMed=12520002	Embryonic stem cell
20640	CVCL_MZ28	BayGenomics ES cell line RRI347	RRI347	PubMed=12520002	Embryonic stem cell
20641	CVCL_MZ29	BayGenomics ES cell line RRI359	RRI359	PubMed=12520002	Embryonic stem cell
20642	CVCL_MZ30	BayGenomics ES cell line RRI363	RRI363	PubMed=12520002	Embryonic stem cell
20643	CVCL_MZ31	BayGenomics ES cell line RRI366	RRI366	PubMed=12520002	Embryonic stem cell
20644	CVCL_MZ32	BayGenomics ES cell line RRI372	RRI372	PubMed=12520002	Embryonic stem cell
20645	CVCL_MZ33	BayGenomics ES cell line RRI374	RRI374	PubMed=12520002	Embryonic stem cell
20646	CVCL_MZ34	BayGenomics ES cell line RRI375	RRI375	PubMed=12520002	Embryonic stem cell
20647	CVCL_MZ35	BayGenomics ES cell line RRI378	RRI378	PubMed=12520002	Embryonic stem cell
20648	CVCL_MZ36	BayGenomics ES cell line RRI382	RRI382	PubMed=12520002	Embryonic stem cell
20649	CVCL_MZ37	BayGenomics ES cell line RRI383	RRI383	PubMed=12520002	Embryonic stem cell
20650	CVCL_MZ38	BayGenomics ES cell line RRI386	RRI386	PubMed=12520002	Embryonic stem cell
20651	CVCL_MZ39	BayGenomics ES cell line RRI388	RRI388	PubMed=12520002	Embryonic stem cell
20652	CVCL_MZ40	BayGenomics ES cell line RRI390	RRI390	PubMed=12520002	Embryonic stem cell
20653	CVCL_MZ41	BayGenomics ES cell line RRI395	RRI395	PubMed=12520002	Embryonic stem cell
20654	CVCL_MZ42	BayGenomics ES cell line RRI398	RRI398	PubMed=12520002	Embryonic stem cell
20655	CVCL_MZ43	BayGenomics ES cell line RRI399	RRI399	PubMed=12520002	Embryonic stem cell
20656	CVCL_MZ44	BayGenomics ES cell line RRI400	RRI400	PubMed=12520002	Embryonic stem cell
20657	CVCL_MZ45	BayGenomics ES cell line RRI404	RRI404	PubMed=12520002	Embryonic stem cell
20658	CVCL_MZ46	BayGenomics ES cell line RRI405	RRI405	PubMed=12520002	Embryonic stem cell
20659	CVCL_MZ47	BayGenomics ES cell line RRI407	RRI407	PubMed=12520002	Embryonic stem cell
20660	CVCL_MZ48	BayGenomics ES cell line RRI409	RRI409	PubMed=12520002	Embryonic stem cell
20661	CVCL_MZ49	BayGenomics ES cell line RRI414	RRI414	PubMed=12520002	Embryonic stem cell
20662	CVCL_MZ50	BayGenomics ES cell line RRI415	RRI415	PubMed=12520002	Embryonic stem cell
20663	CVCL_MZ51	BayGenomics ES cell line RRI416	RRI416	PubMed=12520002	Embryonic stem cell
20664	CVCL_MZ52	BayGenomics ES cell line RRI423	RRI423	PubMed=12520002	Embryonic stem cell
20665	CVCL_MZ53	BayGenomics ES cell line RRI425	RRI425	PubMed=12520002	Embryonic stem cell
20666	CVCL_MZ54	BayGenomics ES cell line RRI429	RRI429	PubMed=12520002	Embryonic stem cell
20667	CVCL_MZ55	BayGenomics ES cell line RRI430	RRI430	PubMed=12520002	Embryonic stem cell
20668	CVCL_MZ56	BayGenomics ES cell line RRI431	RRI431	PubMed=12520002	Embryonic stem cell
20669	CVCL_MZ57	BayGenomics ES cell line RRI434	RRI434	PubMed=12520002	Embryonic stem cell
20670	CVCL_MZ58	BayGenomics ES cell line RRI436	RRI436	PubMed=12520002	Embryonic stem cell
20671	CVCL_MZ59	BayGenomics ES cell line RRI439	RRI439	PubMed=12520002	Embryonic stem cell
20672	CVCL_MZ60	BayGenomics ES cell line RRI442	RRI442	PubMed=12520002	Embryonic stem cell
20673	CVCL_MZ61	BayGenomics ES cell line RRI443	RRI443	PubMed=12520002	Embryonic stem cell
20674	CVCL_MZ62	BayGenomics ES cell line RRI448	RRI448	PubMed=12520002	Embryonic stem cell
20675	CVCL_MZ63	BayGenomics ES cell line RRI454	RRI454	PubMed=12520002	Embryonic stem cell
20676	CVCL_MZ64	BayGenomics ES cell line RRI455	RRI455	PubMed=12520002	Embryonic stem cell
20677	CVCL_MZ65	BayGenomics ES cell line RRI456	RRI456	PubMed=12520002	Embryonic stem cell
20678	CVCL_MZ66	BayGenomics ES cell line RRI459	RRI459	PubMed=12520002	Embryonic stem cell
20679	CVCL_MZ67	BayGenomics ES cell line RRI460	RRI460	PubMed=12520002	Embryonic stem cell
20680	CVCL_MZ68	BayGenomics ES cell line RRI462	RRI462	PubMed=12520002	Embryonic stem cell
20681	CVCL_MZ69	BayGenomics ES cell line RRI464	RRI464	PubMed=12520002	Embryonic stem cell
20682	CVCL_MZ70	BayGenomics ES cell line RRI466	RRI466	PubMed=12520002	Embryonic stem cell
20683	CVCL_MZ71	BayGenomics ES cell line RRI467	RRI467	PubMed=12520002	Embryonic stem cell
20684	CVCL_MZ72	BayGenomics ES cell line RRI468	RRI468	PubMed=12520002	Embryonic stem cell
20685	CVCL_MZ73	BayGenomics ES cell line RRI470	RRI470	PubMed=12520002	Embryonic stem cell
20686	CVCL_MZ74	BayGenomics ES cell line RRI472	RRI472	PubMed=12520002	Embryonic stem cell
20687	CVCL_MZ75	BayGenomics ES cell line RRI473	RRI473	PubMed=12520002	Embryonic stem cell
20688	CVCL_MZ76	BayGenomics ES cell line RRI480	RRI480	PubMed=12520002	Embryonic stem cell
20689	CVCL_MZ77	BayGenomics ES cell line RRI481	RRI481	PubMed=12520002	Embryonic stem cell
20690	CVCL_MZ78	BayGenomics ES cell line RRI483	RRI483	PubMed=12520002	Embryonic stem cell
20691	CVCL_MZ79	BayGenomics ES cell line RRI484	RRI484	PubMed=12520002	Embryonic stem cell
20692	CVCL_MZ80	BayGenomics ES cell line RRI487	RRI487	PubMed=12520002	Embryonic stem cell
20693	CVCL_MZ81	BayGenomics ES cell line RRI492	RRI492	PubMed=12520002	Embryonic stem cell
20694	CVCL_MZ82	BayGenomics ES cell line RRI494	RRI494	PubMed=12520002	Embryonic stem cell
20695	CVCL_MZ83	BayGenomics ES cell line RRI497	RRI497	PubMed=12520002	Embryonic stem cell
20696	CVCL_MZ84	BayGenomics ES cell line RRI499	RRI499	PubMed=12520002	Embryonic stem cell
20697	CVCL_MZ85	BayGenomics ES cell line RRI500	RRI500	PubMed=12520002	Embryonic stem cell
20698	CVCL_MZ86	BayGenomics ES cell line RRI504	RRI504	PubMed=12520002	Embryonic stem cell
20699	CVCL_MZ87	BayGenomics ES cell line RRI505	RRI505	PubMed=12520002	Embryonic stem cell
20700	CVCL_MZ88	BayGenomics ES cell line RRI506	RRI506	PubMed=12520002	Embryonic stem cell
20701	CVCL_MZ89	BayGenomics ES cell line RRI507	RRI507	PubMed=12520002	Embryonic stem cell
20702	CVCL_MZ90	BayGenomics ES cell line RRJ002	RRJ002	PubMed=12520002	Embryonic stem cell
20703	CVCL_MZ91	BayGenomics ES cell line RRJ003	RRJ003	PubMed=12520002	Embryonic stem cell
20704	CVCL_MZ92	BayGenomics ES cell line RRJ004	RRJ004	PubMed=12520002	Embryonic stem cell
20705	CVCL_MZ93	BayGenomics ES cell line RRJ005	RRJ005	PubMed=12520002	Embryonic stem cell
20706	CVCL_MZ94	BayGenomics ES cell line RRJ009	RRJ009	PubMed=12520002	Embryonic stem cell
20707	CVCL_MZ95	BayGenomics ES cell line RRJ010	RRJ010	PubMed=12520002	Embryonic stem cell
20708	CVCL_MZ96	BayGenomics ES cell line RRJ011	RRJ011	PubMed=12520002	Embryonic stem cell
20709	CVCL_MZ97	BayGenomics ES cell line RRJ012	RRJ012	PubMed=12520002	Embryonic stem cell
20710	CVCL_MZ98	BayGenomics ES cell line RRJ015	RRJ015	PubMed=12520002	Embryonic stem cell
20711	CVCL_MZ99	BayGenomics ES cell line RRJ017	RRJ017	PubMed=12520002	Embryonic stem cell
20712	CVCL_N009	GM03552	GM3552|GM 3552|GM03552A|GM17083	CelloPub=CLPUB00447|PubMed=2498246|PubMed=6947233	Finite cell line
20713	CVCL_N028	L1210/R81	L1210 (R81)	PubMed=3965926	Cancer cell line
20714	CVCL_N029	L1210/R71	L1210:R71	PubMed=3965926	Cancer cell line
20715	CVCL_N031	MOVP-3		PubMed=12623853	Cancer cell line
20716	CVCL_N033	80-1		Patent=US5675063	Hybridoma
20717	CVCL_N044	GM08330	GM8330	CelloPub=CLPUB00447|PubMed=24271013	Finite cell line
20718	CVCL_N084	P25.15		Patent=US4970299|Patent=US5177000	Hybridoma
20719	CVCL_N085	P25.91		Patent=US4970299|Patent=US5177000	Hybridoma
20720	CVCL_N128	GM04618	GM4618|GM 4618	CelloPub=CLPUB00447|PubMed=1679663|PubMed=2498246	Finite cell line
20721	CVCL_N205	GM13203	GM17358		Finite cell line
20722	CVCL_N275	Ly67	LY67|LY-67|LY 67|IARC/LY 67|IARC/LY67|IARC/Ly67	PubMed=3027441|PubMed=3035497|PubMed=6547209|PubMed=6806672|PubMed=9473234	Cancer cell line
20723	CVCL_N280	100-310		Patent=US5565356	Hybridoma
20724	CVCL_N281	A1923	NR-M1-02	Patent=US4879225	Hybridoma
20725	CVCL_N282	A1993	NR-M1-04	Patent=US4879225	Hybridoma
20726	CVCL_N283	A2106	NR-M1-05	Patent=US4879225	Hybridoma
20727	CVCL_N284	A2215	NR-M1-03	Patent=US4879225	Hybridoma
20728	CVCL_N285	A3026	NR-M1-06	Patent=US4879225	Hybridoma
20729	CVCL_N289	C-2		Patent=US4683196	Hybridoma
20730	CVCL_N290	LA-4 [Mouse hybridoma]		Patent=US4683196	Hybridoma
20731	CVCL_N291	LA-5		Patent=US4683196	Hybridoma
20732	CVCL_N292	Re-1	RE-1	Patent=US4683196	Hybridoma
20733	CVCL_N293	Re-2	RE-2	Patent=US4683196	Hybridoma
20734	CVCL_N296	IK-6	NBNu804-1Tu		Hybrid cell line
20735	CVCL_N307	H13.11F10	H13.11F.sub.10|11F10	Patent=US4945041	Hybridoma
20736	CVCL_N308	H13.17D4	H13.17D.sub.4|17D4	Patent=US4945041	Hybridoma
20737	CVCL_N309	H13.1D11	H13.1D.sub.11|1D11	Patent=US4945041	Hybridoma
20738	CVCL_N310	H13.2G2	H13.2G.sub.2|2G2	Patent=US4945041	Hybridoma
20739	CVCL_N311	H13.3B3	H13.3B.sub.3|3B3	Patent=US4945041	Hybridoma
20740	CVCL_N312	H13.4F4	H13.4F.sub.4|4F4	Patent=US4945041	Hybridoma
20741	CVCL_N313	H13.9G4	H13.9G.sub.4|9G4	Patent=US4945041	Hybridoma
20742	CVCL_N314	H17.8A5	H17.8A.sub.5|8A5	Patent=US4945041	Hybridoma
20743	CVCL_N321	AJ8		Patent=US4642291|Patent=US4935344|PubMed=6182568	Hybridoma
20744	CVCL_N322	F23	F.sub.23|URO3	Patent=US4713352|Patent=US4935344|PubMed=3857626	Hybridoma
20745	CVCL_N323	F31	F.sub.31|URO8|URO-8	Patent=US4713352|Patent=US4935344	Hybridoma
20746	CVCL_N324	J143	URO1	Patent=US4643971|Patent=US4935344|PubMed=6364135	Hybridoma
20747	CVCL_N325	J233		Patent=US4643971|PubMed=6364135	Hybridoma
20748	CVCL_N326	JP165		Patent=US4643971|PubMed=6364135	Hybridoma
20749	CVCL_N327	Om37	OM37	Patent=US4643971|PubMed=6364135	Hybridoma
20750	CVCL_N328	Om5	OM5|URO9|URO-9	Patent=US4643971|Patent=US4935344|PubMed=6364135	Hybridoma
20751	CVCL_N329	S22	URO7	Patent=US4935344|PubMed=3857626|PubMed=6946460	Hybridoma
20752	CVCL_N330	S23	S.sub.23	Patent=US4713352|Patent=US4935344|PubMed=3857626|PubMed=6946460	Hybridoma
20753	CVCL_N331	S27	S.sub.27|URO4	Patent=US4713352|Patent=US4935344|PubMed=3857626|PubMed=6149219|PubMed=6946460	Hybridoma
20754	CVCL_N332	S4 [Mouse hybridoma]	S.sub.4|URO2|URO-2	Patent=US4713352|Patent=US4935344|PubMed=3857626|PubMed=6946460	Hybridoma
20755	CVCL_N333	T101 [Mouse hybridoma against human bladder carcinomas]		Patent=US4643971|PubMed=6364135	Hybridoma
20756	CVCL_N334	T110 [Mouse hybridoma]	URO6	Patent=US4643971|Patent=US4935344|PubMed=6364135	Hybridoma
20757	CVCL_N335	T138	EC1	Patent=US4643971|Patent=US4935344|PubMed=6364135	Hybridoma
20758	CVCL_N336	T16	URO5	Patent=US4643971|Patent=US4935344|PubMed=1459581|PubMed=6364135	Hybridoma
20759	CVCL_N337	T23		Patent=US4643971|PubMed=6364135	Hybridoma
20760	CVCL_N338	T43	URO10	Patent=US4643971|Patent=US4935344|PubMed=6364135	Hybridoma
20761	CVCL_N339	T87		Patent=US4643971|PubMed=6364135	Hybridoma
20762	CVCL_N459	Hybridoma cell line 23	Hybridoma 23	Patent=US4707438	Hybridoma
20763	CVCL_N508	HCT-116/VM46	HCT116/VM46|HCT116-VM46|HCT116(VM46)|HCT-VM46|HCT/VM46|VM46		Cancer cell line
20764	CVCL_N509	HCT-116/VP35	HCT116/VP35|HCT116(VP35)|HCT116(VP)35|HCT-VP35|HCT/VP35|VP35	PubMed=1717144	Cancer cell line
20765	CVCL_N513	UCLA-P3	UCLA P3|UCLA P-3|UCP-3|UCP3	PubMed=3596831|PubMed=6362852	Cancer cell line
20766	CVCL_N514	COLO 357/FG-2	FG-2|FG2|FG-Met-2|FG-Met2	PubMed=3815343	Cancer cell line
20767	CVCL_N538	10H		PubMed=6206890	Hybridoma
20768	CVCL_N539	10H-2			Hybridoma
20769	CVCL_N540	16B		PubMed=6206890	Hybridoma
20770	CVCL_N541	H-1	2nH1	PubMed=9107142|PubMed=17531078	Embryonic stem cell
20771	CVCL_N544	4nH1		PubMed=17531078	Embryonic stem cell
20772	CVCL_N545	A-6		PubMed=10445502	Factor-dependent cell line
20773	CVCL_N586	CME-1	CME1|CME	PubMed=7736791|PubMed=24726063	Transformed cell line
20774	CVCL_N588	1273/99	1273-99|127399|1273	PubMed=12097301|PubMed=24726063	Cancer cell line
20775	CVCL_N593	PO		PubMed=19941903|PubMed=24457147	Spontaneously immortalized cell line
20776	CVCL_N700	HL-2	H-L2	PubMed=9053739	Transformed cell line
20777	CVCL_N701	Abana		PubMed=6243721|PubMed=6243722|PubMed=6265077|PubMed=8344493|PubMed=8515068	Cancer cell line
20778	CVCL_N703	JLP		PubMed=6243721|PubMed=6243722|PubMed=6286763|PubMed=8515068	Cancer cell line
20779	CVCL_N714	TC 620	TC-620|TC620	CelloPub=CLPUB00278|DOI=10.1016/B978-0-12-333530-2.50005-8|PubMed=195435|PubMed=467167|PubMed=3142218|PubMed=3192213|PubMed=3288483|PubMed=8416742	Cancer cell line
20780	CVCL_N718	CM-2 [Human leukemia]		PubMed=7613515	Cancer cell line
20781	CVCL_N719	CM-3 [Human leukemia]		PubMed=7613515	Cancer cell line
20782	CVCL_N720	CM-4 [Human leukemia]		PubMed=7613515	Cancer cell line
20783	CVCL_N721	CM-5 [Human leukemia]		PubMed=7613515	Cancer cell line
20784	CVCL_N723	NCE-G 22	NCE G-22|NCE G 22|NCE-G22|G-22|G22|NeuroChirurgie Eppendorf-Glioma 22	PubMed=8154317|PubMed=8253536|PubMed=8289093|PubMed=15816541|PubMed=16696057|PubMed=25485619	Cancer cell line
20785	CVCL_N724	NCE-G 28	NCE G-28|NCE-G28|G-28|G28|NeuroChirurgie Eppendorf-Glioma 28	PubMed=3063073|PubMed=3275500|PubMed=8154317|PubMed=8289093|PubMed=10630978|PubMed=16696057	Cancer cell line
20786	CVCL_N727	NCE-G 44	NCE G 44|NCE-G44|G-44|G44|NeuroChirurgie Eppendorf-Glioma 44	PubMed=3063073|PubMed=8154317|PubMed=8253536|PubMed=8289093|PubMed=10630978|PubMed=15816541|PubMed=16696057|PubMed=25485619	Cancer cell line
20787	CVCL_N728	NCE-G 55	NCE G 55|NCE-G55|G-55|G55|NeuroChirurgie Eppendorf-Glioma 55	PubMed=8154317|PubMed=8289093|PubMed=16696057	Cancer cell line
20788	CVCL_N729	NCE-G 59	NCE-G59|G-59|G59|NeuroChirurgie Eppendorf-Glioma 59	PubMed=8154317|PubMed=8253536|PubMed=8289093|PubMed=16696057|PubMed=25485619	Cancer cell line
20789	CVCL_N731	NCE-G 61	NCE-G61|G-61|G61|NeuroChirurgie Eppendorf-Glioma 61	PubMed=8154317|PubMed=8253536|PubMed=8289093|PubMed=16696057|PubMed=25485619	Cancer cell line
20790	CVCL_N735	NCE-G 84	NCE G 84|NCE-G84|G-84|G84|NeuroChirurgie Eppendorf-Glioma 84	PubMed=8289093|PubMed=15816541|PubMed=16696057|PubMed=25485619	Cancer cell line
20791	CVCL_N736	NCE-G 96	NCE-G96|G-96|G96|NeuroChirurgie Eppendorf-Glioma 96	PubMed=8154317|PubMed=8253536|PubMed=8289093|PubMed=16696057|PubMed=25485619	Cancer cell line
