## Supplementary material for "Integrating and formatting biomedical data as pre-calculated knowledge graph embeddings in the Bioteque": Supp Data 1 (part 3 of 3)

### Sheet: CLL (continued)
	code	name	synonyms	other_ids	type
20792	CVCL_N739	NCE-G 111	NCE-G111|G-111|G111|NeuroChirurgie Eppendorf-Glioma 111	PubMed=8154317|PubMed=8289093|PubMed=16696057|PubMed=25485619	Cancer cell line
20793	CVCL_N740	NCE-G 112	NCE G-112|NCE G 112|NCE-G112|G-112|G112|NeuroChirurgie Eppendorf-Glioma 112	PubMed=8154317|PubMed=8253536|PubMed=8289093|PubMed=10630978|PubMed=15816541|PubMed=25485619	Cancer cell line
20794	CVCL_N741	NCE-G 118	NCE G-118|NCE-G118|G-118|G118|NeuroChirurgie Eppendorf-Glioma 118	PubMed=8154317|PubMed=8253536|PubMed=8289093|PubMed=16696057|PubMed=25485619	Cancer cell line
20795	CVCL_N742	NCE-G 120	NCE G 120|NCE-G120|G-120|G120|NeuroChirurgie Eppendorf-Glioma 120	PubMed=8154317|PubMed=8253536|PubMed=8289093|PubMed=10630978|PubMed=15816541|PubMed=16696057|PubMed=25485619	Cancer cell line
20796	CVCL_N743	NCE-G 121	NCE-G121|G-121|G121|NeuroChirurgie Eppendorf-Glioma 121	PubMed=8154317|PubMed=8253536|PubMed=8289093|PubMed=16696057|PubMed=25485619	Cancer cell line
20797	CVCL_N744	NCE-G 122	NCE G 122|NCE-G122|G-122|G122|NeuroChirurgie Eppendorf-Glioma 122	PubMed=8253536|PubMed=8289093|PubMed=16696057|PubMed=25485619	Cancer cell line
20798	CVCL_N745	NCE-G 123	NCE G 123|NCE-G123|G-123|G123|NeuroChirurgie Eppendorf-Glioma 123	PubMed=8253536|PubMed=8289093|PubMed=15816541|PubMed=16696057	Cancer cell line
20799	CVCL_N746	NCE-G 124	NCE G 124|NCE-G124|G-124|G124|NeuroChirurgie Eppendorf-Glioma 124	PubMed=8154317|PubMed=8289093|PubMed=25485619	Cancer cell line
20800	CVCL_N747	NCE-G 130	NCE G 130|NCE-G130|G-130|G130|NeuroChirurgie Eppendorf-Glioma 130	PubMed=8253536|PubMed=8289093|PubMed=15816541|PubMed=25485619	Cancer cell line
20801	CVCL_N748	NCE-G 140	NCE-G140|G-140|G140|NeuroChirurgie Eppendorf-Glioma 140	PubMed=8154317|PubMed=8289093|PubMed=16696057|PubMed=25485619	Cancer cell line
20802	CVCL_N749	NCE-G 141	NCE-G141|G-141|G141|NeuroChirurgie Eppendorf-Glioma 141	PubMed=8289093|PubMed=16696057|PubMed=25485619	Cancer cell line
20803	CVCL_N750	NCE-G 142	NCE-G142|G-142|G142|NeuroChirurgie Eppendorf-Glioma 142	PubMed=8289093|PubMed=16696057|PubMed=25485619	Cancer cell line
20804	CVCL_N779	59B5		Patent=US5625122	Embryonic stem cell
20805	CVCL_N780	RW4-OPG#12		Patent=US6087555	Embryonic stem cell
20806	CVCL_N781	TM#1		Patent=US5731490	Embryonic stem cell
20807	CVCL_N787	Ma-Mel-48c		PubMed=23348503	Cancer cell line
20808	CVCL_N788	41M-cisR	41M/cisR|41McisR	PubMed=1617660|PubMed=22710073	Cancer cell line
20809	CVCL_N792	STO-SNL2	STO-SNL/2|STO SNL2		Transformed cell line
20810	CVCL_N793	HFF-2 MITC			Finite cell line
20811	CVCL_N795	AG08395	PF95		Finite cell line
20812	CVCL_N796	AG08396	PF96		Finite cell line
20813	CVCL_N797	AG20443	PF43		Finite cell line
20814	CVCL_N800	GM12878-XiMat clone 16			Transformed cell line
20815	CVCL_N801	GM12878-XiMat clone 56			Transformed cell line
20816	CVCL_N805	MCF10A-Er-Src			Spontaneously immortalized cell line
20817	CVCL_N806	WI-38/hTERT/GFP-RAF-ER			Telomerase immortalized cell line
20818	CVCL_N814	HEC		PubMed=15274292|PubMed=22426987	Cancer cell line
20819	CVCL_N820	CW9019	CW-9019	PubMed=19235922|PubMed=22142829|PubMed=23665679|PubMed=23882450	Cancer cell line
20820	CVCL_N821	CT-TC		PubMed=12068308|PubMed=23882450	Cancer cell line
20821	CVCL_N824	CL25		PubMed=23024022|PubMed=26202522|PubMed=26554430	Cancer cell line
20822	CVCL_N826	CL97	CL97TM/GA	PubMed=23024022|PubMed=26202522|PubMed=26554430	Cancer cell line
20823	CVCL_N845	GRU-1	GRU-I	PubMed=1688830|PubMed=7525493	Cancer cell line
20824	CVCL_N846	GRU-1A	GRU-IA	CelloPub=CLPUB00411|PubMed=7525493|PubMed=9935182	Cancer cell line
20825	CVCL_N847	GRU-1B	GRU-IB	CelloPub=CLPUB00411|PubMed=7525493|PubMed=9935182	Cancer cell line
20826	CVCL_N848	GRU-1C	GRU-IC	CelloPub=CLPUB00411|PubMed=7525493|PubMed=9935182	Cancer cell line
20827	CVCL_NA00	BayGenomics ES cell line RRJ021	RRJ021	PubMed=12520002	Embryonic stem cell
20828	CVCL_NA01	BayGenomics ES cell line RRJ023	RRJ023	PubMed=12520002	Embryonic stem cell
20829	CVCL_NA02	BayGenomics ES cell line RRJ025	RRJ025	PubMed=12520002	Embryonic stem cell
20830	CVCL_NA03	BayGenomics ES cell line RRJ026	RRJ026	PubMed=12520002	Embryonic stem cell
20831	CVCL_NA04	BayGenomics ES cell line RRJ027	RRJ027	PubMed=12520002	Embryonic stem cell
20832	CVCL_NA05	BayGenomics ES cell line RRJ028	RRJ028	PubMed=12520002	Embryonic stem cell
20833	CVCL_NA06	BayGenomics ES cell line RRJ029	RRJ029	PubMed=12520002	Embryonic stem cell
20834	CVCL_NA07	BayGenomics ES cell line RRJ030	RRJ030	PubMed=12520002	Embryonic stem cell
20835	CVCL_NA08	BayGenomics ES cell line RRJ031	RRJ031	PubMed=12520002	Embryonic stem cell
20836	CVCL_NA09	BayGenomics ES cell line RRJ033	RRJ033	PubMed=12520002	Embryonic stem cell
20837	CVCL_NA10	BayGenomics ES cell line RRJ039	RRJ039	PubMed=12520002	Embryonic stem cell
20838	CVCL_NA11	BayGenomics ES cell line RRJ040	RRJ040	PubMed=12520002	Embryonic stem cell
20839	CVCL_NA12	BayGenomics ES cell line RRJ041	RRJ041	PubMed=12520002	Embryonic stem cell
20840	CVCL_NA13	BayGenomics ES cell line RRJ043	RRJ043	PubMed=12520002	Embryonic stem cell
20841	CVCL_NA14	BayGenomics ES cell line RRJ045	RRJ045	PubMed=12520002	Embryonic stem cell
20842	CVCL_NA15	BayGenomics ES cell line RRJ047	RRJ047	PubMed=12520002	Embryonic stem cell
20843	CVCL_NA16	BayGenomics ES cell line RRJ049	RRJ049	PubMed=12520002	Embryonic stem cell
20844	CVCL_NA17	BayGenomics ES cell line RRJ050	RRJ050	PubMed=12520002	Embryonic stem cell
20845	CVCL_NA18	BayGenomics ES cell line RRJ054	RRJ054	PubMed=12520002	Embryonic stem cell
20846	CVCL_NA19	BayGenomics ES cell line RRJ055	RRJ055	PubMed=12520002	Embryonic stem cell
20847	CVCL_NA20	BayGenomics ES cell line RRJ061	RRJ061	PubMed=12520002	Embryonic stem cell
20848	CVCL_NA21	BayGenomics ES cell line RRJ062	RRJ062	PubMed=12520002	Embryonic stem cell
20849	CVCL_NA22	BayGenomics ES cell line RRJ063	RRJ063	PubMed=12520002	Embryonic stem cell
20850	CVCL_NA23	BayGenomics ES cell line RRJ064	RRJ064	PubMed=12520002	Embryonic stem cell
20851	CVCL_NA24	BayGenomics ES cell line RRJ065	RRJ065	PubMed=12520002	Embryonic stem cell
20852	CVCL_NA25	BayGenomics ES cell line RRJ066	RRJ066	PubMed=12520002	Embryonic stem cell
20853	CVCL_NA26	BayGenomics ES cell line RRJ067	RRJ067	PubMed=12520002	Embryonic stem cell
20854	CVCL_NA27	BayGenomics ES cell line RRJ068	RRJ068	PubMed=12520002	Embryonic stem cell
20855	CVCL_NA28	BayGenomics ES cell line RRJ072	RRJ072	PubMed=12520002	Embryonic stem cell
20856	CVCL_NA29	BayGenomics ES cell line RRJ074	RRJ074	PubMed=12520002	Embryonic stem cell
20857	CVCL_NA30	BayGenomics ES cell line RRJ077	RRJ077	PubMed=12520002	Embryonic stem cell
20858	CVCL_NA31	BayGenomics ES cell line RRJ079	RRJ079	PubMed=12520002	Embryonic stem cell
20859	CVCL_NA32	BayGenomics ES cell line RRJ081	RRJ081	PubMed=12520002	Embryonic stem cell
20860	CVCL_NA33	BayGenomics ES cell line RRJ083	RRJ083	PubMed=12520002	Embryonic stem cell
20861	CVCL_NA34	BayGenomics ES cell line RRJ084	RRJ084	PubMed=12520002	Embryonic stem cell
20862	CVCL_NA35	BayGenomics ES cell line RRJ087	RRJ087	PubMed=12520002	Embryonic stem cell
20863	CVCL_NA36	BayGenomics ES cell line RRJ088	RRJ088	PubMed=12520002	Embryonic stem cell
20864	CVCL_NA37	BayGenomics ES cell line RRJ094	RRJ094	PubMed=12520002	Embryonic stem cell
20865	CVCL_NA38	BayGenomics ES cell line RRJ096	RRJ096	PubMed=12520002	Embryonic stem cell
20866	CVCL_NA39	BayGenomics ES cell line RRJ097	RRJ097	PubMed=12520002	Embryonic stem cell
20867	CVCL_NA40	BayGenomics ES cell line RRJ098	RRJ098	PubMed=12520002	Embryonic stem cell
20868	CVCL_NA41	BayGenomics ES cell line RRJ099	RRJ099	PubMed=12520002	Embryonic stem cell
20869	CVCL_NA42	BayGenomics ES cell line RRJ102	RRJ102	PubMed=12520002	Embryonic stem cell
20870	CVCL_NA43	BayGenomics ES cell line RRJ103	RRJ103	PubMed=12520002	Embryonic stem cell
20871	CVCL_NA44	BayGenomics ES cell line RRJ104	RRJ104	PubMed=12520002	Embryonic stem cell
20872	CVCL_NA45	BayGenomics ES cell line RRJ107	RRJ107	PubMed=12520002	Embryonic stem cell
20873	CVCL_NA46	BayGenomics ES cell line RRJ110	RRJ110	PubMed=12520002	Embryonic stem cell
20874	CVCL_NA47	BayGenomics ES cell line RRJ114	RRJ114	PubMed=12520002	Embryonic stem cell
20875	CVCL_NA48	BayGenomics ES cell line RRJ115	RRJ115	PubMed=12520002	Embryonic stem cell
20876	CVCL_NA49	BayGenomics ES cell line RRJ117	RRJ117	PubMed=12520002	Embryonic stem cell
20877	CVCL_NA50	BayGenomics ES cell line RRJ119	RRJ119	PubMed=12520002	Embryonic stem cell
20878	CVCL_NA51	BayGenomics ES cell line RRJ120	RRJ120	PubMed=12520002	Embryonic stem cell
20879	CVCL_NA52	BayGenomics ES cell line RRJ126	RRJ126	PubMed=12520002	Embryonic stem cell
20880	CVCL_NA53	BayGenomics ES cell line RRJ128	RRJ128	PubMed=12520002	Embryonic stem cell
20881	CVCL_NA54	BayGenomics ES cell line RRJ129	RRJ129	PubMed=12520002	Embryonic stem cell
20882	CVCL_NA55	BayGenomics ES cell line RRJ135	RRJ135	PubMed=12520002	Embryonic stem cell
20883	CVCL_NA56	BayGenomics ES cell line RRJ136	RRJ136	PubMed=12520002	Embryonic stem cell
20884	CVCL_NA57	BayGenomics ES cell line RRJ138	RRJ138	PubMed=12520002	Embryonic stem cell
20885	CVCL_NA58	BayGenomics ES cell line RRJ139	RRJ139	PubMed=12520002	Embryonic stem cell
20886	CVCL_NA59	BayGenomics ES cell line RRJ140	RRJ140	PubMed=12520002	Embryonic stem cell
20887	CVCL_NA60	BayGenomics ES cell line RRJ141	RRJ141	PubMed=12520002	Embryonic stem cell
20888	CVCL_NA61	BayGenomics ES cell line RRJ142	RRJ142	PubMed=12520002	Embryonic stem cell
20889	CVCL_NA62	BayGenomics ES cell line RRJ143	RRJ143	PubMed=12520002	Embryonic stem cell
20890	CVCL_NA63	BayGenomics ES cell line RRJ146	RRJ146	PubMed=12520002	Embryonic stem cell
20891	CVCL_NA64	BayGenomics ES cell line RRJ147	RRJ147	PubMed=12520002	Embryonic stem cell
20892	CVCL_NA65	BayGenomics ES cell line RRJ153	RRJ153	PubMed=12520002	Embryonic stem cell
20893	CVCL_NA66	BayGenomics ES cell line RRJ155	RRJ155	PubMed=12520002	Embryonic stem cell
20894	CVCL_NA67	BayGenomics ES cell line RRJ156	RRJ156	PubMed=12520002	Embryonic stem cell
20895	CVCL_NA68	BayGenomics ES cell line RRJ157	RRJ157	PubMed=12520002	Embryonic stem cell
20896	CVCL_NA69	BayGenomics ES cell line RRJ158	RRJ158	PubMed=12520002	Embryonic stem cell
20897	CVCL_NA70	BayGenomics ES cell line RRJ159	RRJ159	PubMed=12520002	Embryonic stem cell
20898	CVCL_NA71	BayGenomics ES cell line RRJ162	RRJ162	PubMed=12520002	Embryonic stem cell
20899	CVCL_NA72	BayGenomics ES cell line RRJ163	RRJ163	PubMed=12520002	Embryonic stem cell
20900	CVCL_NA73	BayGenomics ES cell line RRJ165	RRJ165	PubMed=12520002	Embryonic stem cell
20901	CVCL_NA74	BayGenomics ES cell line RRJ167	RRJ167	PubMed=12520002	Embryonic stem cell
20902	CVCL_NA75	BayGenomics ES cell line RRJ168	RRJ168	PubMed=12520002	Embryonic stem cell
20903	CVCL_NA76	BayGenomics ES cell line RRJ171	RRJ171	PubMed=12520002	Embryonic stem cell
20904	CVCL_NA77	BayGenomics ES cell line RRJ186	RRJ186	PubMed=12520002	Embryonic stem cell
20905	CVCL_NA78	BayGenomics ES cell line RRJ187	RRJ187	PubMed=12520002	Embryonic stem cell
20906	CVCL_NA79	BayGenomics ES cell line RRJ198	RRJ198	PubMed=12520002	Embryonic stem cell
20907	CVCL_NA80	BayGenomics ES cell line RRJ200	RRJ200	PubMed=12520002	Embryonic stem cell
20908	CVCL_NA81	BayGenomics ES cell line RRJ203	RRJ203	PubMed=12520002	Embryonic stem cell
20909	CVCL_NA82	BayGenomics ES cell line RRJ207	RRJ207	PubMed=12520002	Embryonic stem cell
20910	CVCL_NA83	BayGenomics ES cell line RRJ208	RRJ208	PubMed=12520002	Embryonic stem cell
20911	CVCL_NA84	BayGenomics ES cell line RRJ209	RRJ209	PubMed=12520002	Embryonic stem cell
20912	CVCL_NA85	BayGenomics ES cell line RRJ216	RRJ216	PubMed=12520002	Embryonic stem cell
20913	CVCL_NA86	BayGenomics ES cell line RRJ217	RRJ217	PubMed=12520002	Embryonic stem cell
20914	CVCL_NA87	BayGenomics ES cell line RRJ220	RRJ220	PubMed=12520002	Embryonic stem cell
20915	CVCL_NA88	BayGenomics ES cell line RRJ221	RRJ221	PubMed=12520002	Embryonic stem cell
20916	CVCL_NA89	BayGenomics ES cell line RRJ223	RRJ223	PubMed=12520002	Embryonic stem cell
20917	CVCL_NA90	BayGenomics ES cell line RRJ225	RRJ225	PubMed=12520002	Embryonic stem cell
20918	CVCL_NA91	BayGenomics ES cell line RRJ226	RRJ226	PubMed=12520002	Embryonic stem cell
20919	CVCL_NA92	BayGenomics ES cell line RRJ227	RRJ227	PubMed=12520002	Embryonic stem cell
20920	CVCL_NA93	BayGenomics ES cell line RRJ233	RRJ233	PubMed=12520002	Embryonic stem cell
20921	CVCL_NA94	BayGenomics ES cell line RRJ234	RRJ234	PubMed=12520002	Embryonic stem cell
20922	CVCL_NA95	BayGenomics ES cell line RRJ235	RRJ235	PubMed=12520002	Embryonic stem cell
20923	CVCL_NA96	BayGenomics ES cell line RRJ236	RRJ236	PubMed=12520002	Embryonic stem cell
20924	CVCL_NA97	BayGenomics ES cell line RRJ237	RRJ237	PubMed=12520002	Embryonic stem cell
20925	CVCL_NA98	BayGenomics ES cell line RRJ243	RRJ243	PubMed=12520002	Embryonic stem cell
20926	CVCL_NA99	BayGenomics ES cell line RRJ244	RRJ244	PubMed=12520002	Embryonic stem cell
20927	CVCL_NB00	BayGenomics ES cell line RRJ248	RRJ248	PubMed=12520002	Embryonic stem cell
20928	CVCL_NB01	BayGenomics ES cell line RRJ249	RRJ249	PubMed=12520002	Embryonic stem cell
20929	CVCL_NB02	BayGenomics ES cell line RRJ250	RRJ250	PubMed=12520002	Embryonic stem cell
20930	CVCL_NB03	BayGenomics ES cell line RRJ253	RRJ253	PubMed=12520002	Embryonic stem cell
20931	CVCL_NB04	BayGenomics ES cell line RRJ254	RRJ254	PubMed=12520002	Embryonic stem cell
20932	CVCL_NB05	BayGenomics ES cell line RRJ255	RRJ255	PubMed=12520002	Embryonic stem cell
20933	CVCL_NB06	BayGenomics ES cell line RRJ259	RRJ259	PubMed=12520002	Embryonic stem cell
20934	CVCL_NB07	BayGenomics ES cell line RRJ263	RRJ263	PubMed=12520002	Embryonic stem cell
20935	CVCL_NB08	BayGenomics ES cell line RRJ266	RRJ266	PubMed=12520002	Embryonic stem cell
20936	CVCL_NB09	BayGenomics ES cell line RRJ270	RRJ270	PubMed=12520002	Embryonic stem cell
20937	CVCL_NB10	BayGenomics ES cell line RRJ275	RRJ275	PubMed=12520002	Embryonic stem cell
20938	CVCL_NB11	BayGenomics ES cell line RRJ280	RRJ280	PubMed=12520002	Embryonic stem cell
20939	CVCL_NB12	BayGenomics ES cell line RRJ285	RRJ285	PubMed=12520002	Embryonic stem cell
20940	CVCL_NB13	BayGenomics ES cell line RRJ288	RRJ288	PubMed=12520002	Embryonic stem cell
20941	CVCL_NB14	BayGenomics ES cell line RRJ289	RRJ289	PubMed=12520002	Embryonic stem cell
20942	CVCL_NB15	BayGenomics ES cell line RRJ290	RRJ290	PubMed=12520002	Embryonic stem cell
20943	CVCL_NB16	BayGenomics ES cell line RRJ291	RRJ291	PubMed=12520002	Embryonic stem cell
20944	CVCL_NB17	BayGenomics ES cell line RRJ292	RRJ292	PubMed=12520002	Embryonic stem cell
20945	CVCL_NB18	BayGenomics ES cell line RRJ295	RRJ295	PubMed=12520002	Embryonic stem cell
20946	CVCL_NB19	BayGenomics ES cell line RRJ297	RRJ297	PubMed=12520002	Embryonic stem cell
20947	CVCL_NB20	BayGenomics ES cell line RRJ299	RRJ299	PubMed=12520002	Embryonic stem cell
20948	CVCL_NB21	BayGenomics ES cell line RRJ301	RRJ301	PubMed=12520002	Embryonic stem cell
20949	CVCL_NB22	BayGenomics ES cell line RRJ302	RRJ302	PubMed=12520002	Embryonic stem cell
20950	CVCL_NB23	BayGenomics ES cell line RRJ304	RRJ304	PubMed=12520002	Embryonic stem cell
20951	CVCL_NB24	BayGenomics ES cell line RRJ309	RRJ309	PubMed=12520002	Embryonic stem cell
20952	CVCL_NB25	BayGenomics ES cell line RRJ310	RRJ310	PubMed=12520002	Embryonic stem cell
20953	CVCL_NB26	BayGenomics ES cell line RRJ318	RRJ318	PubMed=12520002	Embryonic stem cell
20954	CVCL_NB27	BayGenomics ES cell line RRJ321	RRJ321	PubMed=12520002	Embryonic stem cell
20955	CVCL_NB28	BayGenomics ES cell line RRJ324	RRJ324	PubMed=12520002	Embryonic stem cell
20956	CVCL_NB29	BayGenomics ES cell line RRJ328	RRJ328	PubMed=12520002	Embryonic stem cell
20957	CVCL_NB30	BayGenomics ES cell line RRJ329	RRJ329	PubMed=12520002	Embryonic stem cell
20958	CVCL_NB31	BayGenomics ES cell line RRJ331	RRJ331	PubMed=12520002	Embryonic stem cell
20959	CVCL_NB32	BayGenomics ES cell line RRJ332	RRJ332	PubMed=12520002	Embryonic stem cell
20960	CVCL_NB33	BayGenomics ES cell line RRJ335	RRJ335	PubMed=12520002	Embryonic stem cell
20961	CVCL_NB34	BayGenomics ES cell line RRJ336	RRJ336	PubMed=12520002	Embryonic stem cell
20962	CVCL_NB35	BayGenomics ES cell line RRJ339	RRJ339	PubMed=12520002	Embryonic stem cell
20963	CVCL_NB36	BayGenomics ES cell line RRJ340	RRJ340	PubMed=12520002	Embryonic stem cell
20964	CVCL_NB37	BayGenomics ES cell line RRJ350	RRJ350	PubMed=12520002	Embryonic stem cell
20965	CVCL_NB38	BayGenomics ES cell line RRJ352	RRJ352	PubMed=12520002	Embryonic stem cell
20966	CVCL_NB39	BayGenomics ES cell line RRJ354	RRJ354	PubMed=12520002	Embryonic stem cell
20967	CVCL_NB40	BayGenomics ES cell line RRJ357	RRJ357	PubMed=12520002	Embryonic stem cell
20968	CVCL_NB41	BayGenomics ES cell line RRJ361	RRJ361	PubMed=12520002	Embryonic stem cell
20969	CVCL_NB42	BayGenomics ES cell line RRJ362	RRJ362	PubMed=12520002	Embryonic stem cell
20970	CVCL_NB43	BayGenomics ES cell line RRJ363	RRJ363	PubMed=12520002	Embryonic stem cell
20971	CVCL_NB44	BayGenomics ES cell line RRJ366	RRJ366	PubMed=12520002	Embryonic stem cell
20972	CVCL_NB45	BayGenomics ES cell line RRJ368	RRJ368	PubMed=12520002	Embryonic stem cell
20973	CVCL_NB46	BayGenomics ES cell line RRJ372	RRJ372	PubMed=12520002	Embryonic stem cell
20974	CVCL_NB47	BayGenomics ES cell line RRJ373	RRJ373	PubMed=12520002	Embryonic stem cell
20975	CVCL_NB48	BayGenomics ES cell line RRJ374	RRJ374	PubMed=12520002	Embryonic stem cell
20976	CVCL_NB49	BayGenomics ES cell line RRJ378	RRJ378	PubMed=12520002	Embryonic stem cell
20977	CVCL_NB50	BayGenomics ES cell line RRJ380	RRJ380	PubMed=12520002	Embryonic stem cell
20978	CVCL_NB51	BayGenomics ES cell line RRJ383	RRJ383	PubMed=12520002	Embryonic stem cell
20979	CVCL_NB52	BayGenomics ES cell line RRJ388	RRJ388	PubMed=12520002	Embryonic stem cell
20980	CVCL_NB53	BayGenomics ES cell line RRJ392	RRJ392	PubMed=12520002	Embryonic stem cell
20981	CVCL_NB54	BayGenomics ES cell line RRJ393	RRJ393	PubMed=12520002	Embryonic stem cell
20982	CVCL_NB55	BayGenomics ES cell line RRJ394	RRJ394	PubMed=12520002	Embryonic stem cell
20983	CVCL_NB56	BayGenomics ES cell line RRJ396	RRJ396	PubMed=12520002	Embryonic stem cell
20984	CVCL_NB57	BayGenomics ES cell line RRJ397	RRJ397	PubMed=12520002	Embryonic stem cell
20985	CVCL_NB58	BayGenomics ES cell line RRJ398	RRJ398	PubMed=12520002	Embryonic stem cell
20986	CVCL_NB59	BayGenomics ES cell line RRJ400	RRJ400	PubMed=12520002	Embryonic stem cell
20987	CVCL_NB60	BayGenomics ES cell line RRJ401	RRJ401	PubMed=12520002	Embryonic stem cell
20988	CVCL_NB61	BayGenomics ES cell line RRJ404	RRJ404	PubMed=12520002	Embryonic stem cell
20989	CVCL_NB62	BayGenomics ES cell line RRJ409	RRJ409	PubMed=12520002	Embryonic stem cell
20990	CVCL_NB63	BayGenomics ES cell line RRJ410	RRJ410	PubMed=12520002	Embryonic stem cell
20991	CVCL_NB64	BayGenomics ES cell line RRJ416	RRJ416	PubMed=12520002	Embryonic stem cell
20992	CVCL_NB65	BayGenomics ES cell line RRJ417	RRJ417	PubMed=12520002	Embryonic stem cell
20993	CVCL_NB66	BayGenomics ES cell line RRJ419	RRJ419	PubMed=12520002	Embryonic stem cell
20994	CVCL_NB67	BayGenomics ES cell line RRJ421	RRJ421	PubMed=12520002	Embryonic stem cell
20995	CVCL_NB68	BayGenomics ES cell line RRJ424	RRJ424	PubMed=12520002	Embryonic stem cell
20996	CVCL_NB69	BayGenomics ES cell line RRJ434	RRJ434	PubMed=12520002	Embryonic stem cell
20997	CVCL_NB70	BayGenomics ES cell line RRJ449	RRJ449	PubMed=12520002	Embryonic stem cell
20998	CVCL_NB71	BayGenomics ES cell line RRJ450	RRJ450	PubMed=12520002	Embryonic stem cell
20999	CVCL_NB72	BayGenomics ES cell line RRJ451	RRJ451	PubMed=12520002	Embryonic stem cell
21000	CVCL_NB73	BayGenomics ES cell line RRJ453	RRJ453	PubMed=12520002	Embryonic stem cell
21001	CVCL_NB74	BayGenomics ES cell line RRJ456	RRJ456	PubMed=12520002	Embryonic stem cell
21002	CVCL_NB75	BayGenomics ES cell line RRJ458	RRJ458	PubMed=12520002	Embryonic stem cell
21003	CVCL_NB76	BayGenomics ES cell line RRJ462	RRJ462	PubMed=12520002	Embryonic stem cell
21004	CVCL_NB77	BayGenomics ES cell line RRJ463	RRJ463	PubMed=12520002	Embryonic stem cell
21005	CVCL_NB78	BayGenomics ES cell line RRJ464	RRJ464	PubMed=12520002	Embryonic stem cell
21006	CVCL_NB79	BayGenomics ES cell line RRJ465	RRJ465	PubMed=12520002	Embryonic stem cell
21007	CVCL_NB80	BayGenomics ES cell line RRJ470	RRJ470	PubMed=12520002	Embryonic stem cell
21008	CVCL_NB81	BayGenomics ES cell line RRJ472	RRJ472	PubMed=12520002	Embryonic stem cell
21009	CVCL_NB82	BayGenomics ES cell line RRJ473	RRJ473	PubMed=12520002	Embryonic stem cell
21010	CVCL_NB83	BayGenomics ES cell line RRJ475	RRJ475	PubMed=12520002	Embryonic stem cell
21011	CVCL_NB84	BayGenomics ES cell line RRJ477	RRJ477	PubMed=12520002	Embryonic stem cell
21012	CVCL_NB85	BayGenomics ES cell line RRJ478	RRJ478	PubMed=12520002	Embryonic stem cell
21013	CVCL_NB86	BayGenomics ES cell line RRJ479	RRJ479	PubMed=12520002	Embryonic stem cell
21014	CVCL_NB87	BayGenomics ES cell line RRJ488	RRJ488	PubMed=12520002	Embryonic stem cell
21015	CVCL_NB88	BayGenomics ES cell line RRJ489	RRJ489	PubMed=12520002	Embryonic stem cell
21016	CVCL_NB89	BayGenomics ES cell line RRJ490	RRJ490	PubMed=12520002	Embryonic stem cell
21017	CVCL_NB90	BayGenomics ES cell line RRJ494	RRJ494	PubMed=12520002	Embryonic stem cell
21018	CVCL_NB91	BayGenomics ES cell line RRJ495	RRJ495	PubMed=12520002	Embryonic stem cell
21019	CVCL_NB92	BayGenomics ES cell line RRJ500	RRJ500	PubMed=12520002	Embryonic stem cell
21020	CVCL_NB93	BayGenomics ES cell line RRJ501	RRJ501	PubMed=12520002	Embryonic stem cell
21021	CVCL_NB94	BayGenomics ES cell line RRJ502	RRJ502	PubMed=12520002	Embryonic stem cell
21022	CVCL_NB95	BayGenomics ES cell line RRJ504	RRJ504	PubMed=12520002	Embryonic stem cell
21023	CVCL_NB96	BayGenomics ES cell line RRJ505	RRJ505	PubMed=12520002	Embryonic stem cell
21024	CVCL_NB97	BayGenomics ES cell line RRJ507	RRJ507	PubMed=12520002	Embryonic stem cell
21025	CVCL_NB98	BayGenomics ES cell line RRJ510	RRJ510	PubMed=12520002	Embryonic stem cell
21026	CVCL_NB99	BayGenomics ES cell line RRJ514	RRJ514	PubMed=12520002	Embryonic stem cell
21027	CVCL_NC00	BayGenomics ES cell line RRJ516	RRJ516	PubMed=12520002	Embryonic stem cell
21028	CVCL_NC01	BayGenomics ES cell line RRJ519	RRJ519	PubMed=12520002	Embryonic stem cell
21029	CVCL_NC02	BayGenomics ES cell line RRJ520	RRJ520	PubMed=12520002	Embryonic stem cell
21030	CVCL_NC03	BayGenomics ES cell line RRJ523	RRJ523	PubMed=12520002	Embryonic stem cell
21031	CVCL_NC04	BayGenomics ES cell line RRJ526	RRJ526	PubMed=12520002	Embryonic stem cell
21032	CVCL_NC05	BayGenomics ES cell line RRJ527	RRJ527	PubMed=12520002	Embryonic stem cell
21033	CVCL_NC06	BayGenomics ES cell line RRJ530	RRJ530	PubMed=12520002	Embryonic stem cell
21034	CVCL_NC07	BayGenomics ES cell line RRJ533	RRJ533	PubMed=12520002	Embryonic stem cell
21035	CVCL_NC08	BayGenomics ES cell line RRJ538	RRJ538	PubMed=12520002	Embryonic stem cell
21036	CVCL_NC09	BayGenomics ES cell line RRJ543	RRJ543	PubMed=12520002	Embryonic stem cell
21037	CVCL_NC10	BayGenomics ES cell line RRJ545	RRJ545	PubMed=12520002	Embryonic stem cell
21038	CVCL_NC11	BayGenomics ES cell line RRJ548	RRJ548	PubMed=12520002	Embryonic stem cell
21039	CVCL_NC12	BayGenomics ES cell line RRJ551	RRJ551	PubMed=12520002	Embryonic stem cell
21040	CVCL_NC13	BayGenomics ES cell line RRJ552	RRJ552	PubMed=12520002	Embryonic stem cell
21041	CVCL_NC14	BayGenomics ES cell line RRJ555	RRJ555	PubMed=12520002	Embryonic stem cell
21042	CVCL_NC15	BayGenomics ES cell line RRJ557	RRJ557	PubMed=12520002	Embryonic stem cell
21043	CVCL_NC16	BayGenomics ES cell line RRJ558	RRJ558	PubMed=12520002	Embryonic stem cell
21044	CVCL_NC17	BayGenomics ES cell line RRJ560	RRJ560	PubMed=12520002	Embryonic stem cell
21045	CVCL_NC18	BayGenomics ES cell line RRJ565	RRJ565	PubMed=12520002	Embryonic stem cell
21046	CVCL_NC19	BayGenomics ES cell line RRJ566	RRJ566	PubMed=12520002	Embryonic stem cell
21047	CVCL_NC20	BayGenomics ES cell line RRJ569	RRJ569	PubMed=12520002	Embryonic stem cell
21048	CVCL_NC21	BayGenomics ES cell line RRJ571	RRJ571	PubMed=12520002	Embryonic stem cell
21049	CVCL_NC22	BayGenomics ES cell line RRJ572	RRJ572	PubMed=12520002	Embryonic stem cell
21050	CVCL_NC23	BayGenomics ES cell line RRJ574	RRJ574	PubMed=12520002	Embryonic stem cell
21051	CVCL_NC24	BayGenomics ES cell line RRJ578	RRJ578	PubMed=12520002	Embryonic stem cell
21052	CVCL_NC25	BayGenomics ES cell line RRJ579	RRJ579	PubMed=12520002	Embryonic stem cell
21053	CVCL_NC26	BayGenomics ES cell line RRJ583	RRJ583	PubMed=12520002	Embryonic stem cell
21054	CVCL_NC27	BayGenomics ES cell line RRJ588	RRJ588	PubMed=12520002	Embryonic stem cell
21055	CVCL_NC28	BayGenomics ES cell line RRJ592	RRJ592	PubMed=12520002	Embryonic stem cell
21056	CVCL_NC29	BayGenomics ES cell line RRJ593	RRJ593	PubMed=12520002	Embryonic stem cell
21057	CVCL_NC30	BayGenomics ES cell line RRJ595	RRJ595	PubMed=12520002	Embryonic stem cell
21058	CVCL_NC31	BayGenomics ES cell line RRJ599	RRJ599	PubMed=12520002	Embryonic stem cell
21059	CVCL_NC32	BayGenomics ES cell line RRJ602	RRJ602	PubMed=12520002	Embryonic stem cell
21060	CVCL_NC33	BayGenomics ES cell line RRJ603	RRJ603	PubMed=12520002	Embryonic stem cell
21061	CVCL_NC34	BayGenomics ES cell line RRJ605	RRJ605	PubMed=12520002	Embryonic stem cell
21062	CVCL_NC35	BayGenomics ES cell line RRJ608	RRJ608	PubMed=12520002	Embryonic stem cell
21063	CVCL_NC36	BayGenomics ES cell line RRJ620	RRJ620	PubMed=12520002	Embryonic stem cell
21064	CVCL_NC37	BayGenomics ES cell line RRJ622	RRJ622	PubMed=12520002	Embryonic stem cell
21065	CVCL_NC38	BayGenomics ES cell line RRJ627	RRJ627	PubMed=12520002	Embryonic stem cell
21066	CVCL_NC39	BayGenomics ES cell line RRJ628	RRJ628	PubMed=12520002	Embryonic stem cell
21067	CVCL_NC40	BayGenomics ES cell line RRJ632	RRJ632	PubMed=12520002	Embryonic stem cell
21068	CVCL_NC41	BayGenomics ES cell line RRJ635	RRJ635	PubMed=12520002	Embryonic stem cell
21069	CVCL_NC42	BayGenomics ES cell line RRJ641	RRJ641	PubMed=12520002	Embryonic stem cell
21070	CVCL_NC43	BayGenomics ES cell line RRJ650	RRJ650	PubMed=12520002	Embryonic stem cell
21071	CVCL_NC44	BayGenomics ES cell line RRJ653	RRJ653	PubMed=12520002	Embryonic stem cell
21072	CVCL_NC45	BayGenomics ES cell line RRJ655	RRJ655	PubMed=12520002	Embryonic stem cell
21073	CVCL_NC46	BayGenomics ES cell line RRJ658	RRJ658	PubMed=12520002	Embryonic stem cell
21074	CVCL_NC47	BayGenomics ES cell line RRJ662	RRJ662	PubMed=12520002	Embryonic stem cell
21075	CVCL_NC48	BayGenomics ES cell line RRJ666	RRJ666	PubMed=12520002	Embryonic stem cell
21076	CVCL_NC49	BayGenomics ES cell line RRJ672	RRJ672	PubMed=12520002	Embryonic stem cell
21077	CVCL_NC50	BayGenomics ES cell line RRJ678	RRJ678	PubMed=12520002	Embryonic stem cell
21078	CVCL_NC51	BayGenomics ES cell line RRJ681	RRJ681	PubMed=12520002	Embryonic stem cell
21079	CVCL_NC52	BayGenomics ES cell line RRJ682	RRJ682	PubMed=12520002	Embryonic stem cell
21080	CVCL_NC53	BayGenomics ES cell line RRJ686	RRJ686	PubMed=12520002	Embryonic stem cell
21081	CVCL_NC54	BayGenomics ES cell line RRJ687	RRJ687	PubMed=12520002	Embryonic stem cell
21082	CVCL_NC55	BayGenomics ES cell line RRJ689	RRJ689	PubMed=12520002	Embryonic stem cell
21083	CVCL_NC56	BayGenomics ES cell line RRJ692	RRJ692	PubMed=12520002	Embryonic stem cell
21084	CVCL_NC57	BayGenomics ES cell line RRK001	RRK001	PubMed=12520002	Embryonic stem cell
21085	CVCL_NC58	BayGenomics ES cell line RRK003	RRK003	PubMed=12520002	Embryonic stem cell
21086	CVCL_NC59	BayGenomics ES cell line RRK004	RRK004	PubMed=12520002	Embryonic stem cell
21087	CVCL_NC60	BayGenomics ES cell line RRK005	RRK005	PubMed=12520002	Embryonic stem cell
21088	CVCL_NC61	BayGenomics ES cell line RRK006	RRK006	PubMed=12520002	Embryonic stem cell
21089	CVCL_NC62	BayGenomics ES cell line RRK007	RRK007	PubMed=12520002	Embryonic stem cell
21090	CVCL_NC63	BayGenomics ES cell line RRK009	RRK009	PubMed=12520002	Embryonic stem cell
21091	CVCL_NC64	BayGenomics ES cell line RRK010	RRK010	PubMed=12520002	Embryonic stem cell
21092	CVCL_NC65	BayGenomics ES cell line RRK019	RRK019	PubMed=12520002	Embryonic stem cell
21093	CVCL_NC66	BayGenomics ES cell line RRK020	RRK020	PubMed=12520002	Embryonic stem cell
21094	CVCL_NC67	BayGenomics ES cell line RRK023	RRK023	PubMed=12520002	Embryonic stem cell
21095	CVCL_NC68	BayGenomics ES cell line RRK025	RRK025	PubMed=12520002	Embryonic stem cell
21096	CVCL_NC69	BayGenomics ES cell line RRK028	RRK028	PubMed=12520002	Embryonic stem cell
21097	CVCL_NC70	BayGenomics ES cell line RRK030	RRK030	PubMed=12520002	Embryonic stem cell
21098	CVCL_NC71	BayGenomics ES cell line RRK032	RRK032	PubMed=12520002	Embryonic stem cell
21099	CVCL_NC72	BayGenomics ES cell line RRK033	RRK033	PubMed=12520002	Embryonic stem cell
21100	CVCL_NC73	BayGenomics ES cell line RRK038	RRK038	PubMed=12520002	Embryonic stem cell
21101	CVCL_NC74	BayGenomics ES cell line RRK043	RRK043	PubMed=12520002	Embryonic stem cell
21102	CVCL_NC75	BayGenomics ES cell line RRK050	RRK050	PubMed=12520002	Embryonic stem cell
21103	CVCL_NC76	BayGenomics ES cell line RRK051	RRK051	PubMed=12520002	Embryonic stem cell
21104	CVCL_NC77	BayGenomics ES cell line RRK052	RRK052	PubMed=12520002	Embryonic stem cell
21105	CVCL_NC78	BayGenomics ES cell line RRK056	RRK056	PubMed=12520002	Embryonic stem cell
21106	CVCL_NC79	BayGenomics ES cell line RRK057	RRK057	PubMed=12520002	Embryonic stem cell
21107	CVCL_NC80	BayGenomics ES cell line RRK058	RRK058	PubMed=12520002	Embryonic stem cell
21108	CVCL_NC81	BayGenomics ES cell line RRK059	RRK059	PubMed=12520002	Embryonic stem cell
21109	CVCL_NC82	BayGenomics ES cell line RRK060	RRK060	PubMed=12520002	Embryonic stem cell
21110	CVCL_NC83	BayGenomics ES cell line RRK062	RRK062	PubMed=12520002	Embryonic stem cell
21111	CVCL_NC84	BayGenomics ES cell line RRK064	RRK064	PubMed=12520002	Embryonic stem cell
21112	CVCL_NC85	BayGenomics ES cell line RRK065	RRK065	PubMed=12520002	Embryonic stem cell
21113	CVCL_NC86	BayGenomics ES cell line RRK067	RRK067	PubMed=12520002	Embryonic stem cell
21114	CVCL_NC87	BayGenomics ES cell line RRK069	RRK069	PubMed=12520002	Embryonic stem cell
21115	CVCL_NC88	BayGenomics ES cell line RRK071	RRK071	PubMed=12520002	Embryonic stem cell
21116	CVCL_NC89	BayGenomics ES cell line RRK072	RRK072	PubMed=12520002	Embryonic stem cell
21117	CVCL_NC90	BayGenomics ES cell line RRK073	RRK073	PubMed=12520002	Embryonic stem cell
21118	CVCL_NC91	BayGenomics ES cell line RRK075	RRK075	PubMed=12520002	Embryonic stem cell
21119	CVCL_NC92	BayGenomics ES cell line RRK076	RRK076	PubMed=12520002	Embryonic stem cell
21120	CVCL_NC93	BayGenomics ES cell line RRK077	RRK077	PubMed=12520002	Embryonic stem cell
21121	CVCL_NC94	BayGenomics ES cell line RRK080	RRK080	PubMed=12520002	Embryonic stem cell
21122	CVCL_NC95	BayGenomics ES cell line RRK081	RRK081	PubMed=12520002	Embryonic stem cell
21123	CVCL_NC96	BayGenomics ES cell line RRK082	RRK082	PubMed=12520002	Embryonic stem cell
21124	CVCL_NC97	BayGenomics ES cell line RRK085	RRK085	PubMed=12520002	Embryonic stem cell
21125	CVCL_NC98	BayGenomics ES cell line RRK086	RRK086	PubMed=12520002	Embryonic stem cell
21126	CVCL_NC99	BayGenomics ES cell line RRK089	RRK089	PubMed=12520002	Embryonic stem cell
21127	CVCL_ND00	BayGenomics ES cell line RRK090	RRK090	PubMed=12520002	Embryonic stem cell
21128	CVCL_ND01	BayGenomics ES cell line RRK094	RRK094	PubMed=12520002	Embryonic stem cell
21129	CVCL_ND02	BayGenomics ES cell line RRK095	RRK095	PubMed=12520002	Embryonic stem cell
21130	CVCL_ND03	BayGenomics ES cell line RRK097	RRK097	PubMed=12520002	Embryonic stem cell
21131	CVCL_ND04	BayGenomics ES cell line RRK101	RRK101	PubMed=12520002	Embryonic stem cell
21132	CVCL_ND05	BayGenomics ES cell line RRK104	RRK104	PubMed=12520002	Embryonic stem cell
21133	CVCL_ND06	BayGenomics ES cell line RRK105	RRK105	PubMed=12520002	Embryonic stem cell
21134	CVCL_ND07	BayGenomics ES cell line RRK106	RRK106	PubMed=12520002	Embryonic stem cell
21135	CVCL_ND08	BayGenomics ES cell line RRK111	RRK111	PubMed=12520002	Embryonic stem cell
21136	CVCL_ND09	BayGenomics ES cell line RRK114	RRK114	PubMed=12520002	Embryonic stem cell
21137	CVCL_ND10	BayGenomics ES cell line RRK115	RRK115	PubMed=12520002	Embryonic stem cell
21138	CVCL_ND11	BayGenomics ES cell line RRK116	RRK116	PubMed=12520002	Embryonic stem cell
21139	CVCL_ND12	BayGenomics ES cell line RRK117	RRK117	PubMed=12520002	Embryonic stem cell
21140	CVCL_ND13	BayGenomics ES cell line RRK118	RRK118	PubMed=12520002	Embryonic stem cell
21141	CVCL_ND14	BayGenomics ES cell line RRK119	RRK119	PubMed=12520002	Embryonic stem cell
21142	CVCL_ND15	BayGenomics ES cell line RRK121	RRK121	PubMed=12520002	Embryonic stem cell
21143	CVCL_ND16	BayGenomics ES cell line RRK122	RRK122	PubMed=12520002	Embryonic stem cell
21144	CVCL_ND17	BayGenomics ES cell line RRK125	RRK125	PubMed=12520002	Embryonic stem cell
21145	CVCL_ND18	BayGenomics ES cell line RRK128	RRK128	PubMed=12520002	Embryonic stem cell
21146	CVCL_ND19	BayGenomics ES cell line RRK129	RRK129	PubMed=12520002	Embryonic stem cell
21147	CVCL_ND20	BayGenomics ES cell line RRK133	RRK133	PubMed=12520002	Embryonic stem cell
21148	CVCL_ND21	BayGenomics ES cell line RRK135	RRK135	PubMed=12520002	Embryonic stem cell
21149	CVCL_ND22	BayGenomics ES cell line RRK137	RRK137	PubMed=12520002	Embryonic stem cell
21150	CVCL_ND23	BayGenomics ES cell line RRK138	RRK138	PubMed=12520002	Embryonic stem cell
21151	CVCL_ND24	BayGenomics ES cell line RRK141	RRK141	PubMed=12520002	Embryonic stem cell
21152	CVCL_ND25	BayGenomics ES cell line RRK142	RRK142	PubMed=12520002	Embryonic stem cell
21153	CVCL_ND26	BayGenomics ES cell line RRK143	RRK143	PubMed=12520002	Embryonic stem cell
21154	CVCL_ND27	BayGenomics ES cell line RRK149	RRK149	PubMed=12520002	Embryonic stem cell
21155	CVCL_ND28	BayGenomics ES cell line RRK152	RRK152	PubMed=12520002	Embryonic stem cell
21156	CVCL_ND29	BayGenomics ES cell line RRK154	RRK154	PubMed=12520002	Embryonic stem cell
21157	CVCL_ND30	BayGenomics ES cell line RRK156	RRK156	PubMed=12520002	Embryonic stem cell
21158	CVCL_ND31	BayGenomics ES cell line RRK159	RRK159	PubMed=12520002	Embryonic stem cell
21159	CVCL_ND32	BayGenomics ES cell line RRK160	RRK160	PubMed=12520002	Embryonic stem cell
21160	CVCL_ND33	BayGenomics ES cell line RRK162	RRK162	PubMed=12520002	Embryonic stem cell
21161	CVCL_ND34	BayGenomics ES cell line RRK164	RRK164	PubMed=12520002	Embryonic stem cell
21162	CVCL_ND35	BayGenomics ES cell line RRK165	RRK165	PubMed=12520002	Embryonic stem cell
21163	CVCL_ND36	BayGenomics ES cell line RRK166	RRK166	PubMed=12520002	Embryonic stem cell
21164	CVCL_ND37	BayGenomics ES cell line RRK168	RRK168	PubMed=12520002	Embryonic stem cell
21165	CVCL_ND38	BayGenomics ES cell line RRK169	RRK169	PubMed=12520002	Embryonic stem cell
21166	CVCL_ND39	BayGenomics ES cell line RRK170	RRK170	PubMed=12520002	Embryonic stem cell
21167	CVCL_ND40	BayGenomics ES cell line RRK171	RRK171	PubMed=12520002	Embryonic stem cell
21168	CVCL_ND41	BayGenomics ES cell line RRK176	RRK176	PubMed=12520002	Embryonic stem cell
21169	CVCL_ND42	BayGenomics ES cell line RRK177	RRK177	PubMed=12520002	Embryonic stem cell
21170	CVCL_ND43	BayGenomics ES cell line RRK178	RRK178	PubMed=12520002	Embryonic stem cell
21171	CVCL_ND44	BayGenomics ES cell line RRK179	RRK179	PubMed=12520002	Embryonic stem cell
21172	CVCL_ND45	BayGenomics ES cell line RRK181	RRK181	PubMed=12520002	Embryonic stem cell
21173	CVCL_ND46	BayGenomics ES cell line RRK184	RRK184	PubMed=12520002	Embryonic stem cell
21174	CVCL_ND47	BayGenomics ES cell line RRK186	RRK186	PubMed=12520002	Embryonic stem cell
21175	CVCL_ND48	BayGenomics ES cell line RRK187	RRK187	PubMed=12520002	Embryonic stem cell
21176	CVCL_ND49	BayGenomics ES cell line RRK189	RRK189	PubMed=12520002	Embryonic stem cell
21177	CVCL_ND50	BayGenomics ES cell line RRK190	RRK190	PubMed=12520002	Embryonic stem cell
21178	CVCL_ND51	BayGenomics ES cell line RRK191	RRK191	PubMed=12520002	Embryonic stem cell
21179	CVCL_ND52	BayGenomics ES cell line RRK193	RRK193	PubMed=12520002	Embryonic stem cell
21180	CVCL_ND53	BayGenomics ES cell line RRK194	RRK194	PubMed=12520002	Embryonic stem cell
21181	CVCL_ND54	BayGenomics ES cell line RRK195	RRK195	PubMed=12520002	Embryonic stem cell
21182	CVCL_ND55	BayGenomics ES cell line RRK196	RRK196	PubMed=12520002	Embryonic stem cell
21183	CVCL_ND56	BayGenomics ES cell line RRK197	RRK197	PubMed=12520002	Embryonic stem cell
21184	CVCL_ND57	BayGenomics ES cell line RRK198	RRK198	PubMed=12520002	Embryonic stem cell
21185	CVCL_ND58	BayGenomics ES cell line RRK199	RRK199	PubMed=12520002	Embryonic stem cell
21186	CVCL_ND59	BayGenomics ES cell line RRK201	RRK201	PubMed=12520002	Embryonic stem cell
21187	CVCL_ND60	BayGenomics ES cell line RRK202	RRK202	PubMed=12520002	Embryonic stem cell
21188	CVCL_ND61	BayGenomics ES cell line RRK203	RRK203	PubMed=12520002	Embryonic stem cell
21189	CVCL_ND62	BayGenomics ES cell line RRK204	RRK204	PubMed=12520002	Embryonic stem cell
21190	CVCL_ND63	BayGenomics ES cell line RRK206	RRK206	PubMed=12520002	Embryonic stem cell
21191	CVCL_ND64	BayGenomics ES cell line RRK208	RRK208	PubMed=12520002	Embryonic stem cell
21192	CVCL_ND65	BayGenomics ES cell line RRK210	RRK210	PubMed=12520002	Embryonic stem cell
21193	CVCL_ND66	BayGenomics ES cell line RRK212	RRK212	PubMed=12520002	Embryonic stem cell
21194	CVCL_ND67	BayGenomics ES cell line RRK213	RRK213	PubMed=12520002	Embryonic stem cell
21195	CVCL_ND68	BayGenomics ES cell line RRK218	RRK218	PubMed=12520002	Embryonic stem cell
21196	CVCL_ND69	BayGenomics ES cell line RRK220	RRK220	PubMed=12520002	Embryonic stem cell
21197	CVCL_ND70	BayGenomics ES cell line RRK221	RRK221	PubMed=12520002	Embryonic stem cell
21198	CVCL_ND71	BayGenomics ES cell line RRK222	RRK222	PubMed=12520002	Embryonic stem cell
21199	CVCL_ND72	BayGenomics ES cell line RRK223	RRK223	PubMed=12520002	Embryonic stem cell
21200	CVCL_ND73	BayGenomics ES cell line RRK224	RRK224	PubMed=12520002	Embryonic stem cell
21201	CVCL_ND74	BayGenomics ES cell line RRK227	RRK227	PubMed=12520002	Embryonic stem cell
21202	CVCL_ND75	BayGenomics ES cell line RRK230	RRK230	PubMed=12520002	Embryonic stem cell
21203	CVCL_ND76	BayGenomics ES cell line RRK231	RRK231	PubMed=12520002	Embryonic stem cell
21204	CVCL_ND77	BayGenomics ES cell line RRK232	RRK232	PubMed=12520002	Embryonic stem cell
21205	CVCL_ND78	BayGenomics ES cell line RRK233	RRK233	PubMed=12520002	Embryonic stem cell
21206	CVCL_ND79	BayGenomics ES cell line RRK234	RRK234	PubMed=12520002	Embryonic stem cell
21207	CVCL_ND80	BayGenomics ES cell line RRK236	RRK236	PubMed=12520002	Embryonic stem cell
21208	CVCL_ND81	BayGenomics ES cell line RRK239	RRK239	PubMed=12520002	Embryonic stem cell
21209	CVCL_ND82	BayGenomics ES cell line RRK241	RRK241	PubMed=12520002	Embryonic stem cell
21210	CVCL_ND83	BayGenomics ES cell line RRK243	RRK243	PubMed=12520002	Embryonic stem cell
21211	CVCL_ND84	BayGenomics ES cell line RRK245	RRK245	PubMed=12520002	Embryonic stem cell
21212	CVCL_ND85	BayGenomics ES cell line RRK246	RRK246	PubMed=12520002	Embryonic stem cell
21213	CVCL_ND86	BayGenomics ES cell line RRK247	RRK247	PubMed=12520002	Embryonic stem cell
21214	CVCL_ND87	BayGenomics ES cell line RRK249	RRK249	PubMed=12520002	Embryonic stem cell
21215	CVCL_ND88	BayGenomics ES cell line RRK250	RRK250	PubMed=12520002	Embryonic stem cell
21216	CVCL_ND89	BayGenomics ES cell line RRK251	RRK251	PubMed=12520002	Embryonic stem cell
21217	CVCL_ND90	BayGenomics ES cell line RRK254	RRK254	PubMed=12520002	Embryonic stem cell
21218	CVCL_ND91	BayGenomics ES cell line RRK255	RRK255	PubMed=12520002	Embryonic stem cell
21219	CVCL_ND92	BayGenomics ES cell line RRK256	RRK256	PubMed=12520002	Embryonic stem cell
21220	CVCL_ND93	BayGenomics ES cell line RRK260	RRK260	PubMed=12520002	Embryonic stem cell
21221	CVCL_ND94	BayGenomics ES cell line RRK261	RRK261	PubMed=12520002	Embryonic stem cell
21222	CVCL_ND95	BayGenomics ES cell line RRK271	RRK271	PubMed=12520002	Embryonic stem cell
21223	CVCL_ND96	BayGenomics ES cell line RRK275	RRK275	PubMed=12520002	Embryonic stem cell
21224	CVCL_ND97	BayGenomics ES cell line RRK278	RRK278	PubMed=12520002	Embryonic stem cell
21225	CVCL_ND98	BayGenomics ES cell line RRK279	RRK279	PubMed=12520002	Embryonic stem cell
21226	CVCL_ND99	BayGenomics ES cell line RRK280	RRK280	PubMed=12520002	Embryonic stem cell
21227	CVCL_NE00	BayGenomics ES cell line RRK281	RRK281	PubMed=12520002	Embryonic stem cell
21228	CVCL_NE01	BayGenomics ES cell line RRK287	RRK287	PubMed=12520002	Embryonic stem cell
21229	CVCL_NE02	BayGenomics ES cell line RRK290	RRK290	PubMed=12520002	Embryonic stem cell
21230	CVCL_NE03	BayGenomics ES cell line RRK291	RRK291	PubMed=12520002	Embryonic stem cell
21231	CVCL_NE04	BayGenomics ES cell line RRK292	RRK292	PubMed=12520002	Embryonic stem cell
21232	CVCL_NE05	BayGenomics ES cell line RRK293	RRK293	PubMed=12520002	Embryonic stem cell
21233	CVCL_NE06	BayGenomics ES cell line RRK299	RRK299	PubMed=12520002	Embryonic stem cell
21234	CVCL_NE07	BayGenomics ES cell line RRK301	RRK301	PubMed=12520002	Embryonic stem cell
21235	CVCL_NE08	BayGenomics ES cell line RRK302	RRK302	PubMed=12520002	Embryonic stem cell
21236	CVCL_NE09	BayGenomics ES cell line RRK304	RRK304	PubMed=12520002	Embryonic stem cell
21237	CVCL_NE10	BayGenomics ES cell line RRK309	RRK309	PubMed=12520002	Embryonic stem cell
21238	CVCL_NE11	BayGenomics ES cell line RRK315	RRK315	PubMed=12520002	Embryonic stem cell
21239	CVCL_NE12	BayGenomics ES cell line RRK322	RRK322	PubMed=12520002	Embryonic stem cell
21240	CVCL_NE13	BayGenomics ES cell line RRK327	RRK327	PubMed=12520002	Embryonic stem cell
21241	CVCL_NE14	BayGenomics ES cell line RRK335	RRK335	PubMed=12520002	Embryonic stem cell
21242	CVCL_NE15	BayGenomics ES cell line RRK338	RRK338	PubMed=12520002	Embryonic stem cell
21243	CVCL_NE16	BayGenomics ES cell line RRK340	RRK340	PubMed=12520002	Embryonic stem cell
21244	CVCL_NE17	BayGenomics ES cell line RRK343	RRK343	PubMed=12520002	Embryonic stem cell
21245	CVCL_NE18	BayGenomics ES cell line RRK345	RRK345	PubMed=12520002	Embryonic stem cell
21246	CVCL_NE19	BayGenomics ES cell line RRK346	RRK346	PubMed=12520002	Embryonic stem cell
21247	CVCL_NE20	BayGenomics ES cell line RRK349	RRK349	PubMed=12520002	Embryonic stem cell
21248	CVCL_NE21	BayGenomics ES cell line RRK350	RRK350	PubMed=12520002	Embryonic stem cell
21249	CVCL_NE22	BayGenomics ES cell line RRK351	RRK351	PubMed=12520002	Embryonic stem cell
21250	CVCL_NE23	BayGenomics ES cell line RRK354	RRK354	PubMed=12520002	Embryonic stem cell
21251	CVCL_NE24	BayGenomics ES cell line RRK355	RRK355	PubMed=12520002	Embryonic stem cell
21252	CVCL_NE25	BayGenomics ES cell line RRK357	RRK357	PubMed=12520002	Embryonic stem cell
21253	CVCL_NE26	BayGenomics ES cell line RRK359	RRK359	PubMed=12520002	Embryonic stem cell
21254	CVCL_NE27	BayGenomics ES cell line RRK360	RRK360	PubMed=12520002	Embryonic stem cell
21255	CVCL_NE28	BayGenomics ES cell line RRK364	RRK364	PubMed=12520002	Embryonic stem cell
21256	CVCL_NE29	BayGenomics ES cell line RRK365	RRK365	PubMed=12520002	Embryonic stem cell
21257	CVCL_NE30	BayGenomics ES cell line RRK366	RRK366	PubMed=12520002	Embryonic stem cell
21258	CVCL_NE31	BayGenomics ES cell line RRK368	RRK368	PubMed=12520002	Embryonic stem cell
21259	CVCL_NE32	BayGenomics ES cell line RRK369	RRK369	PubMed=12520002	Embryonic stem cell
21260	CVCL_NE33	BayGenomics ES cell line RRK370	RRK370	PubMed=12520002	Embryonic stem cell
21261	CVCL_NE34	BayGenomics ES cell line RRK371	RRK371	PubMed=12520002	Embryonic stem cell
21262	CVCL_NE35	BayGenomics ES cell line RRK372	RRK372	PubMed=12520002	Embryonic stem cell
21263	CVCL_NE36	BayGenomics ES cell line RRK373	RRK373	PubMed=12520002	Embryonic stem cell
21264	CVCL_NE37	BayGenomics ES cell line RRK374	RRK374	PubMed=12520002	Embryonic stem cell
21265	CVCL_NE38	BayGenomics ES cell line RRK375	RRK375	PubMed=12520002	Embryonic stem cell
21266	CVCL_NE39	BayGenomics ES cell line RRK377	RRK377	PubMed=12520002	Embryonic stem cell
21267	CVCL_NE40	BayGenomics ES cell line RRK385	RRK385	PubMed=12520002	Embryonic stem cell
21268	CVCL_NE41	BayGenomics ES cell line RRK387	RRK387	PubMed=12520002	Embryonic stem cell
21269	CVCL_NE42	BayGenomics ES cell line RRK388	RRK388	PubMed=12520002	Embryonic stem cell
21270	CVCL_NE43	BayGenomics ES cell line RRK405	RRK405	PubMed=12520002	Embryonic stem cell
21271	CVCL_NE44	BayGenomics ES cell line RRK408	RRK408	PubMed=12520002	Embryonic stem cell
21272	CVCL_NE45	BayGenomics ES cell line RRK410	RRK410	PubMed=12520002	Embryonic stem cell
21273	CVCL_NE46	BayGenomics ES cell line RRK418	RRK418	PubMed=12520002	Embryonic stem cell
21274	CVCL_NE47	BayGenomics ES cell line RRK420	RRK420	PubMed=12520002	Embryonic stem cell
21275	CVCL_NE48	BayGenomics ES cell line RRK421	RRK421	PubMed=12520002	Embryonic stem cell
21276	CVCL_NE49	BayGenomics ES cell line RRK430	RRK430	PubMed=12520002	Embryonic stem cell
21277	CVCL_NE50	BayGenomics ES cell line RRK431	RRK431	PubMed=12520002	Embryonic stem cell
21278	CVCL_NE51	BayGenomics ES cell line RRK432	RRK432	PubMed=12520002	Embryonic stem cell
21279	CVCL_NE52	BayGenomics ES cell line RRK433	RRK433	PubMed=12520002	Embryonic stem cell
21280	CVCL_NE53	BayGenomics ES cell line RRK446	RRK446	PubMed=12520002	Embryonic stem cell
21281	CVCL_NE54	BayGenomics ES cell line RRK447	RRK447	PubMed=12520002	Embryonic stem cell
21282	CVCL_NE55	BayGenomics ES cell line RRK451	RRK451	PubMed=12520002	Embryonic stem cell
21283	CVCL_NE56	BayGenomics ES cell line RRK452	RRK452	PubMed=12520002	Embryonic stem cell
21284	CVCL_NE57	BayGenomics ES cell line RRK453	RRK453	PubMed=12520002	Embryonic stem cell
21285	CVCL_NE58	BayGenomics ES cell line RRK454	RRK454	PubMed=12520002	Embryonic stem cell
21286	CVCL_NE59	BayGenomics ES cell line RRK456	RRK456	PubMed=12520002	Embryonic stem cell
21287	CVCL_NE60	BayGenomics ES cell line RRK457	RRK457	PubMed=12520002	Embryonic stem cell
21288	CVCL_NE61	BayGenomics ES cell line RRK459	RRK459	PubMed=12520002	Embryonic stem cell
21289	CVCL_NE62	BayGenomics ES cell line RRK461	RRK461	PubMed=12520002	Embryonic stem cell
21290	CVCL_NE63	BayGenomics ES cell line RRK464	RRK464	PubMed=12520002	Embryonic stem cell
21291	CVCL_NE64	BayGenomics ES cell line RRK467	RRK467	PubMed=12520002	Embryonic stem cell
21292	CVCL_NE65	BayGenomics ES cell line RRK468	RRK468	PubMed=12520002	Embryonic stem cell
21293	CVCL_NE66	BayGenomics ES cell line RRK469	RRK469	PubMed=12520002	Embryonic stem cell
21294	CVCL_NE67	BayGenomics ES cell line RRK473	RRK473	PubMed=12520002	Embryonic stem cell
21295	CVCL_NE68	BayGenomics ES cell line RRK474	RRK474	PubMed=12520002	Embryonic stem cell
21296	CVCL_NE69	BayGenomics ES cell line RRK477	RRK477	PubMed=12520002	Embryonic stem cell
21297	CVCL_NE70	BayGenomics ES cell line RRK479	RRK479	PubMed=12520002	Embryonic stem cell
21298	CVCL_NE71	BayGenomics ES cell line RRK483	RRK483	PubMed=12520002	Embryonic stem cell
21299	CVCL_NE72	BayGenomics ES cell line RRK484	RRK484	PubMed=12520002	Embryonic stem cell
21300	CVCL_NE73	BayGenomics ES cell line RRK485	RRK485	PubMed=12520002	Embryonic stem cell
21301	CVCL_NE74	BayGenomics ES cell line RRK490	RRK490	PubMed=12520002	Embryonic stem cell
21302	CVCL_NE75	BayGenomics ES cell line RRK494	RRK494	PubMed=12520002	Embryonic stem cell
21303	CVCL_NE76	BayGenomics ES cell line RRK495	RRK495	PubMed=12520002	Embryonic stem cell
21304	CVCL_NE77	BayGenomics ES cell line RRK500	RRK500	PubMed=12520002	Embryonic stem cell
21305	CVCL_NE78	BayGenomics ES cell line RRK501	RRK501	PubMed=12520002	Embryonic stem cell
21306	CVCL_NE79	BayGenomics ES cell line RRK505	RRK505	PubMed=12520002	Embryonic stem cell
21307	CVCL_NE80	BayGenomics ES cell line RRK507	RRK507	PubMed=12520002	Embryonic stem cell
21308	CVCL_NE81	BayGenomics ES cell line RRK513	RRK513	PubMed=12520002	Embryonic stem cell
21309	CVCL_NE82	BayGenomics ES cell line RRK515	RRK515	PubMed=12520002	Embryonic stem cell
21310	CVCL_NE83	BayGenomics ES cell line RRK517	RRK517	PubMed=12520002	Embryonic stem cell
21311	CVCL_NE84	BayGenomics ES cell line RRL001	RRL001	PubMed=12520002	Embryonic stem cell
21312	CVCL_NE85	BayGenomics ES cell line RRL002	RRL002	PubMed=12520002	Embryonic stem cell
21313	CVCL_NE86	BayGenomics ES cell line RRL004	RRL004	PubMed=12520002	Embryonic stem cell
21314	CVCL_NE87	BayGenomics ES cell line RRL006	RRL006	PubMed=12520002	Embryonic stem cell
21315	CVCL_NE88	BayGenomics ES cell line RRL009	RRL009	PubMed=12520002	Embryonic stem cell
21316	CVCL_NE89	BayGenomics ES cell line RRL013	RRL013	PubMed=12520002	Embryonic stem cell
21317	CVCL_NE90	BayGenomics ES cell line RRL016	RRL016	PubMed=12520002	Embryonic stem cell
21318	CVCL_NE91	BayGenomics ES cell line RRL021	RRL021	PubMed=12520002	Embryonic stem cell
21319	CVCL_NE92	BayGenomics ES cell line RRM002	RRM002	PubMed=12520002	Embryonic stem cell
21320	CVCL_NE93	BayGenomics ES cell line RRM003	RRM003	PubMed=12520002	Embryonic stem cell
21321	CVCL_NE94	BayGenomics ES cell line RRM004	RRM004	PubMed=12520002	Embryonic stem cell
21322	CVCL_NE95	BayGenomics ES cell line RRM005	RRM005	PubMed=12520002	Embryonic stem cell
21323	CVCL_NE96	BayGenomics ES cell line RRM006	RRM006	PubMed=12520002	Embryonic stem cell
21324	CVCL_NE97	BayGenomics ES cell line RRM007	RRM007	PubMed=12520002	Embryonic stem cell
21325	CVCL_NE98	BayGenomics ES cell line RRM010	RRM010	PubMed=12520002	Embryonic stem cell
21326	CVCL_NE99	BayGenomics ES cell line RRM011	RRM011	PubMed=12520002	Embryonic stem cell
21327	CVCL_NF00	BayGenomics ES cell line RRM013	RRM013	PubMed=12520002	Embryonic stem cell
21328	CVCL_NF01	BayGenomics ES cell line RRM014	RRM014	PubMed=12520002	Embryonic stem cell
21329	CVCL_NF02	BayGenomics ES cell line RRM015	RRM015	PubMed=12520002	Embryonic stem cell
21330	CVCL_NF03	BayGenomics ES cell line RRM017	RRM017	PubMed=12520002	Embryonic stem cell
21331	CVCL_NF04	BayGenomics ES cell line RRM019	RRM019	PubMed=12520002	Embryonic stem cell
21332	CVCL_NF05	BayGenomics ES cell line RRM021	RRM021	PubMed=12520002	Embryonic stem cell
21333	CVCL_NF06	BayGenomics ES cell line RRM023	RRM023	PubMed=12520002	Embryonic stem cell
21334	CVCL_NF07	BayGenomics ES cell line RRM025	RRM025	PubMed=12520002	Embryonic stem cell
21335	CVCL_NF08	BayGenomics ES cell line RRM026	RRM026	PubMed=12520002	Embryonic stem cell
21336	CVCL_NF09	BayGenomics ES cell line RRM027	RRM027	PubMed=12520002	Embryonic stem cell
21337	CVCL_NF10	BayGenomics ES cell line RRM028	RRM028	PubMed=12520002	Embryonic stem cell
21338	CVCL_NF11	BayGenomics ES cell line RRM029	RRM029	PubMed=12520002	Embryonic stem cell
21339	CVCL_NF12	BayGenomics ES cell line RRM030	RRM030	PubMed=12520002	Embryonic stem cell
21340	CVCL_NF13	BayGenomics ES cell line RRM032	RRM032	PubMed=12520002	Embryonic stem cell
21341	CVCL_NF14	BayGenomics ES cell line RRM033	RRM033	PubMed=12520002	Embryonic stem cell
21342	CVCL_NF15	BayGenomics ES cell line RRM035	RRM035	PubMed=12520002	Embryonic stem cell
21343	CVCL_NF16	BayGenomics ES cell line RRM036	RRM036	PubMed=12520002	Embryonic stem cell
21344	CVCL_NF17	BayGenomics ES cell line RRM039	RRM039	PubMed=12520002	Embryonic stem cell
21345	CVCL_NF18	BayGenomics ES cell line RRM040	RRM040	PubMed=12520002	Embryonic stem cell
21346	CVCL_NF19	BayGenomics ES cell line RRM041	RRM041	PubMed=12520002	Embryonic stem cell
21347	CVCL_NF20	BayGenomics ES cell line RRM042	RRM042	PubMed=12520002	Embryonic stem cell
21348	CVCL_NF21	BayGenomics ES cell line RRM044	RRM044	PubMed=12520002	Embryonic stem cell
21349	CVCL_NF22	BayGenomics ES cell line RRM046	RRM046	PubMed=12520002	Embryonic stem cell
21350	CVCL_NF23	BayGenomics ES cell line RRM047	RRM047	PubMed=12520002	Embryonic stem cell
21351	CVCL_NF24	BayGenomics ES cell line RRM048	RRM048	PubMed=12520002	Embryonic stem cell
21352	CVCL_NF25	BayGenomics ES cell line RRM049	RRM049	PubMed=12520002	Embryonic stem cell
21353	CVCL_NF26	BayGenomics ES cell line RRM050	RRM050	PubMed=12520002	Embryonic stem cell
21354	CVCL_NF27	BayGenomics ES cell line RRM051	RRM051	PubMed=12520002	Embryonic stem cell
21355	CVCL_NF28	BayGenomics ES cell line RRM055	RRM055	PubMed=12520002	Embryonic stem cell
21356	CVCL_NF29	BayGenomics ES cell line RRM057	RRM057	PubMed=12520002	Embryonic stem cell
21357	CVCL_NF30	BayGenomics ES cell line RRM058	RRM058	PubMed=12520002	Embryonic stem cell
21358	CVCL_NF31	BayGenomics ES cell line RRM060	RRM060	PubMed=12520002	Embryonic stem cell
21359	CVCL_NF32	BayGenomics ES cell line RRM061	RRM061	PubMed=12520002	Embryonic stem cell
21360	CVCL_NF33	BayGenomics ES cell line RRM062	RRM062	PubMed=12520002	Embryonic stem cell
21361	CVCL_NF34	BayGenomics ES cell line RRM063	RRM063	PubMed=12520002	Embryonic stem cell
21362	CVCL_NF35	BayGenomics ES cell line RRM064	RRM064	PubMed=12520002	Embryonic stem cell
21363	CVCL_NF36	BayGenomics ES cell line RRM065	RRM065	PubMed=12520002	Embryonic stem cell
21364	CVCL_NF37	BayGenomics ES cell line RRM066	RRM066	PubMed=12520002	Embryonic stem cell
21365	CVCL_NF38	BayGenomics ES cell line RRM067	RRM067	PubMed=12520002	Embryonic stem cell
21366	CVCL_NF39	BayGenomics ES cell line RRM068	RRM068	PubMed=12520002	Embryonic stem cell
21367	CVCL_NF40	BayGenomics ES cell line RRM071	RRM071	PubMed=12520002	Embryonic stem cell
21368	CVCL_NF41	BayGenomics ES cell line RRM074	RRM074	PubMed=12520002	Embryonic stem cell
21369	CVCL_NF42	BayGenomics ES cell line RRM076	RRM076	PubMed=12520002	Embryonic stem cell
21370	CVCL_NF43	BayGenomics ES cell line RRM077	RRM077	PubMed=12520002	Embryonic stem cell
21371	CVCL_NF44	BayGenomics ES cell line RRM078	RRM078	PubMed=12520002	Embryonic stem cell
21372	CVCL_NF45	BayGenomics ES cell line RRM081	RRM081	PubMed=12520002	Embryonic stem cell
21373	CVCL_NF46	BayGenomics ES cell line RRM082	RRM082	PubMed=12520002	Embryonic stem cell
21374	CVCL_NF47	BayGenomics ES cell line RRM083	RRM083	PubMed=12520002	Embryonic stem cell
21375	CVCL_NF48	BayGenomics ES cell line RRM084	RRM084	PubMed=12520002	Embryonic stem cell
21376	CVCL_NF49	BayGenomics ES cell line RRM086	RRM086	PubMed=12520002	Embryonic stem cell
21377	CVCL_NF50	BayGenomics ES cell line RRM087	RRM087	PubMed=12520002	Embryonic stem cell
21378	CVCL_NF51	BayGenomics ES cell line RRM088	RRM088	PubMed=12520002	Embryonic stem cell
21379	CVCL_NF52	BayGenomics ES cell line RRM089	RRM089	PubMed=12520002	Embryonic stem cell
21380	CVCL_NF53	BayGenomics ES cell line RRM093	RRM093	PubMed=12520002	Embryonic stem cell
21381	CVCL_NF54	BayGenomics ES cell line RRM096	RRM096	PubMed=12520002	Embryonic stem cell
21382	CVCL_NF55	BayGenomics ES cell line RRM097	RRM097	PubMed=12520002	Embryonic stem cell
21383	CVCL_NF56	BayGenomics ES cell line RRM102	RRM102	PubMed=12520002	Embryonic stem cell
21384	CVCL_NF57	BayGenomics ES cell line RRM103	RRM103	PubMed=12520002	Embryonic stem cell
21385	CVCL_NF58	BayGenomics ES cell line RRM104	RRM104	PubMed=12520002	Embryonic stem cell
21386	CVCL_NF59	BayGenomics ES cell line RRM105	RRM105	PubMed=12520002	Embryonic stem cell
21387	CVCL_NF60	BayGenomics ES cell line RRM106	RRM106	PubMed=12520002	Embryonic stem cell
21388	CVCL_NF61	BayGenomics ES cell line RRM107	RRM107	PubMed=12520002	Embryonic stem cell
21389	CVCL_NF62	BayGenomics ES cell line RRM110	RRM110	PubMed=12520002	Embryonic stem cell
21390	CVCL_NF63	BayGenomics ES cell line RRM117	RRM117	PubMed=12520002	Embryonic stem cell
21391	CVCL_NF64	BayGenomics ES cell line RRM118	RRM118	PubMed=12520002	Embryonic stem cell
21392	CVCL_NF65	BayGenomics ES cell line RRM119	RRM119	PubMed=12520002	Embryonic stem cell
21393	CVCL_NF66	BayGenomics ES cell line RRM120	RRM120	PubMed=12520002	Embryonic stem cell
21394	CVCL_NF67	BayGenomics ES cell line RRM121	RRM121	PubMed=12520002	Embryonic stem cell
21395	CVCL_NF68	BayGenomics ES cell line RRM124	RRM124	PubMed=12520002	Embryonic stem cell
21396	CVCL_NF69	BayGenomics ES cell line RRM126	RRM126	PubMed=12520002	Embryonic stem cell
21397	CVCL_NF70	BayGenomics ES cell line RRM130	RRM130	PubMed=12520002	Embryonic stem cell
21398	CVCL_NF71	BayGenomics ES cell line RRM132	RRM132	PubMed=12520002	Embryonic stem cell
21399	CVCL_NF72	BayGenomics ES cell line RRM133	RRM133	PubMed=12520002	Embryonic stem cell
21400	CVCL_NF73	BayGenomics ES cell line RRM134	RRM134	PubMed=12520002	Embryonic stem cell
21401	CVCL_NF74	BayGenomics ES cell line RRM135	RRM135	PubMed=12520002	Embryonic stem cell
21402	CVCL_NF75	BayGenomics ES cell line RRM136	RRM136	PubMed=12520002	Embryonic stem cell
21403	CVCL_NF76	BayGenomics ES cell line RRM139	RRM139	PubMed=12520002	Embryonic stem cell
21404	CVCL_NF77	BayGenomics ES cell line RRM142	RRM142	PubMed=12520002	Embryonic stem cell
21405	CVCL_NF78	BayGenomics ES cell line RRM143	RRM143	PubMed=12520002	Embryonic stem cell
21406	CVCL_NF79	BayGenomics ES cell line RRM145	RRM145	PubMed=12520002	Embryonic stem cell
21407	CVCL_NF80	BayGenomics ES cell line RRM146	RRM146	PubMed=12520002	Embryonic stem cell
21408	CVCL_NF81	BayGenomics ES cell line RRM150	RRM150	PubMed=12520002	Embryonic stem cell
21409	CVCL_NF82	BayGenomics ES cell line RRM151	RRM151	PubMed=12520002	Embryonic stem cell
21410	CVCL_NF83	BayGenomics ES cell line RRM153	RRM153	PubMed=12520002	Embryonic stem cell
21411	CVCL_NF84	BayGenomics ES cell line RRM154	RRM154	PubMed=12520002	Embryonic stem cell
21412	CVCL_NF85	BayGenomics ES cell line RRM155	RRM155	PubMed=12520002	Embryonic stem cell
21413	CVCL_NF86	BayGenomics ES cell line RRM158	RRM158	PubMed=12520002	Embryonic stem cell
21414	CVCL_NF87	BayGenomics ES cell line RRM159	RRM159	PubMed=12520002	Embryonic stem cell
21415	CVCL_NF88	BayGenomics ES cell line RRM162	RRM162	PubMed=12520002	Embryonic stem cell
21416	CVCL_NF89	BayGenomics ES cell line RRM164	RRM164	PubMed=12520002	Embryonic stem cell
21417	CVCL_NF90	BayGenomics ES cell line RRM165	RRM165	PubMed=12520002	Embryonic stem cell
21418	CVCL_NF91	BayGenomics ES cell line RRM167	RRM167	PubMed=12520002	Embryonic stem cell
21419	CVCL_NF92	BayGenomics ES cell line RRM168	RRM168	PubMed=12520002	Embryonic stem cell
21420	CVCL_NF93	BayGenomics ES cell line RRM169	RRM169	PubMed=12520002	Embryonic stem cell
21421	CVCL_NF94	BayGenomics ES cell line RRM174	RRM174	PubMed=12520002	Embryonic stem cell
21422	CVCL_NF95	BayGenomics ES cell line RRM176	RRM176	PubMed=12520002	Embryonic stem cell
21423	CVCL_NF96	BayGenomics ES cell line RRM182	RRM182	PubMed=12520002	Embryonic stem cell
21424	CVCL_NF97	BayGenomics ES cell line RRM187	RRM187	PubMed=12520002	Embryonic stem cell
21425	CVCL_NF98	BayGenomics ES cell line RRM192	RRM192	PubMed=12520002	Embryonic stem cell
21426	CVCL_NF99	BayGenomics ES cell line RRM195	RRM195	PubMed=12520002	Embryonic stem cell
21427	CVCL_NG00	BayGenomics ES cell line RRM201	RRM201	PubMed=12520002	Embryonic stem cell
21428	CVCL_NG01	BayGenomics ES cell line RRM202	RRM202	PubMed=12520002	Embryonic stem cell
21429	CVCL_NG02	BayGenomics ES cell line RRM203	RRM203	PubMed=12520002	Embryonic stem cell
21430	CVCL_NG03	BayGenomics ES cell line RRM204	RRM204	PubMed=12520002	Embryonic stem cell
21431	CVCL_NG04	BayGenomics ES cell line RRM206	RRM206	PubMed=12520002	Embryonic stem cell
21432	CVCL_NG05	BayGenomics ES cell line RRM210	RRM210	PubMed=12520002	Embryonic stem cell
21433	CVCL_NG06	BayGenomics ES cell line RRM212	RRM212	PubMed=12520002	Embryonic stem cell
21434	CVCL_NG07	BayGenomics ES cell line RRM213	RRM213	PubMed=12520002	Embryonic stem cell
21435	CVCL_NG08	BayGenomics ES cell line RRM217	RRM217	PubMed=12520002	Embryonic stem cell
21436	CVCL_NG09	BayGenomics ES cell line RRM221	RRM221	PubMed=12520002	Embryonic stem cell
21437	CVCL_NG10	BayGenomics ES cell line RRM222	RRM222	PubMed=12520002	Embryonic stem cell
21438	CVCL_NG11	BayGenomics ES cell line RRM224	RRM224	PubMed=12520002	Embryonic stem cell
21439	CVCL_NG12	BayGenomics ES cell line RRM225	RRM225	PubMed=12520002	Embryonic stem cell
21440	CVCL_NG13	BayGenomics ES cell line RRM229	RRM229	PubMed=12520002	Embryonic stem cell
21441	CVCL_NG14	BayGenomics ES cell line RRM235	RRM235	PubMed=12520002	Embryonic stem cell
21442	CVCL_NG15	BayGenomics ES cell line RRM241	RRM241	PubMed=12520002	Embryonic stem cell
21443	CVCL_NG16	BayGenomics ES cell line RRM243	RRM243	PubMed=12520002	Embryonic stem cell
21444	CVCL_NG17	BayGenomics ES cell line RRM247	RRM247	PubMed=12520002	Embryonic stem cell
21445	CVCL_NG18	BayGenomics ES cell line RRM248	RRM248	PubMed=12520002	Embryonic stem cell
21446	CVCL_NG19	BayGenomics ES cell line RRM254	RRM254	PubMed=12520002	Embryonic stem cell
21447	CVCL_NG20	BayGenomics ES cell line RRM261	RRM261	PubMed=12520002	Embryonic stem cell
21448	CVCL_NG21	BayGenomics ES cell line RRM266	RRM266	PubMed=12520002	Embryonic stem cell
21449	CVCL_NG22	BayGenomics ES cell line RRM268	RRM268	PubMed=12520002	Embryonic stem cell
21450	CVCL_NG23	BayGenomics ES cell line RRM269	RRM269	PubMed=12520002	Embryonic stem cell
21451	CVCL_NG24	BayGenomics ES cell line RRM270	RRM270	PubMed=12520002	Embryonic stem cell
21452	CVCL_NG25	BayGenomics ES cell line RRM275	RRM275	PubMed=12520002	Embryonic stem cell
21453	CVCL_NG26	BayGenomics ES cell line RRM277	RRM277	PubMed=12520002	Embryonic stem cell
21454	CVCL_NG27	BayGenomics ES cell line RRM278	RRM278	PubMed=12520002	Embryonic stem cell
21455	CVCL_NG28	BayGenomics ES cell line RRM279	RRM279	PubMed=12520002	Embryonic stem cell
21456	CVCL_NG29	BayGenomics ES cell line RRM280	RRM280	PubMed=12520002	Embryonic stem cell
21457	CVCL_NG30	BayGenomics ES cell line RRM285	RRM285	PubMed=12520002	Embryonic stem cell
21458	CVCL_NG31	BayGenomics ES cell line RRM364	RRM364	PubMed=12520002	Embryonic stem cell
21459	CVCL_NG32	BayGenomics ES cell line RRM374	RRM374	PubMed=12520002	Embryonic stem cell
21460	CVCL_NG33	BayGenomics ES cell line RRM376	RRM376	PubMed=12520002	Embryonic stem cell
21461	CVCL_NG34	BayGenomics ES cell line RRM382	RRM382	PubMed=12520002	Embryonic stem cell
21462	CVCL_NG35	BayGenomics ES cell line RRM388	RRM388	PubMed=12520002	Embryonic stem cell
21463	CVCL_NG36	BayGenomics ES cell line RRM390	RRM390	PubMed=12520002	Embryonic stem cell
21464	CVCL_NG37	BayGenomics ES cell line RRM391	RRM391	PubMed=12520002	Embryonic stem cell
21465	CVCL_NG38	BayGenomics ES cell line RRM393	RRM393	PubMed=12520002	Embryonic stem cell
21466	CVCL_NG39	BayGenomics ES cell line RRM394	RRM394	PubMed=12520002	Embryonic stem cell
21467	CVCL_NG40	BayGenomics ES cell line RRM401	RRM401	PubMed=12520002	Embryonic stem cell
21468	CVCL_NG41	BayGenomics ES cell line RRM402	RRM402	PubMed=12520002	Embryonic stem cell
21469	CVCL_NG42	BayGenomics ES cell line RRM404	RRM404	PubMed=12520002	Embryonic stem cell
21470	CVCL_NG43	BayGenomics ES cell line RRM405	RRM405	PubMed=12520002	Embryonic stem cell
21471	CVCL_NG44	BayGenomics ES cell line RRN005	RRN005	PubMed=12520002	Embryonic stem cell
21472	CVCL_NG45	BayGenomics ES cell line RRN016	RRN016	PubMed=12520002	Embryonic stem cell
21473	CVCL_NG46	BayGenomics ES cell line RRN028	RRN028	PubMed=12520002	Embryonic stem cell
21474	CVCL_NG47	BayGenomics ES cell line RRN038	RRN038	PubMed=12520002	Embryonic stem cell
21475	CVCL_NG48	BayGenomics ES cell line RRN044	RRN044	PubMed=12520002	Embryonic stem cell
21476	CVCL_NG49	BayGenomics ES cell line RRN046	RRN046	PubMed=12520002	Embryonic stem cell
21477	CVCL_NG50	BayGenomics ES cell line RRN049	RRN049	PubMed=12520002	Embryonic stem cell
21478	CVCL_NG51	BayGenomics ES cell line RRN051	RRN051	PubMed=12520002	Embryonic stem cell
21479	CVCL_NG52	BayGenomics ES cell line RRN052	RRN052	PubMed=12520002	Embryonic stem cell
21480	CVCL_NG53	BayGenomics ES cell line RRN053	RRN053	PubMed=12520002	Embryonic stem cell
21481	CVCL_NG54	BayGenomics ES cell line RRN055	RRN055	PubMed=12520002	Embryonic stem cell
21482	CVCL_NG55	BayGenomics ES cell line RRN056	RRN056	PubMed=12520002	Embryonic stem cell
21483	CVCL_NG56	BayGenomics ES cell line RRN059	RRN059	PubMed=12520002	Embryonic stem cell
21484	CVCL_NG57	BayGenomics ES cell line RRN061	RRN061	PubMed=12520002	Embryonic stem cell
21485	CVCL_NG58	BayGenomics ES cell line RRN062	RRN062	PubMed=12520002	Embryonic stem cell
21486	CVCL_NG59	BayGenomics ES cell line RRN063	RRN063	PubMed=12520002	Embryonic stem cell
21487	CVCL_NG60	BayGenomics ES cell line RRN064	RRN064	PubMed=12520002	Embryonic stem cell
21488	CVCL_NG61	BayGenomics ES cell line RRN066	RRN066	PubMed=12520002	Embryonic stem cell
21489	CVCL_NG62	BayGenomics ES cell line RRN067	RRN067	PubMed=12520002	Embryonic stem cell
21490	CVCL_NG63	BayGenomics ES cell line RRN070	RRN070	PubMed=12520002	Embryonic stem cell
21491	CVCL_NG64	BayGenomics ES cell line RRN072	RRN072	PubMed=12520002	Embryonic stem cell
21492	CVCL_NG65	BayGenomics ES cell line RRN074	RRN074	PubMed=12520002	Embryonic stem cell
21493	CVCL_NG66	BayGenomics ES cell line RRN075	RRN075	PubMed=12520002	Embryonic stem cell
21494	CVCL_NG67	BayGenomics ES cell line RRN078	RRN078	PubMed=12520002	Embryonic stem cell
21495	CVCL_NG68	BayGenomics ES cell line RRN081	RRN081	PubMed=12520002	Embryonic stem cell
21496	CVCL_NG69	BayGenomics ES cell line RRN082	RRN082	PubMed=12520002	Embryonic stem cell
21497	CVCL_NG70	BayGenomics ES cell line RRN083	RRN083	PubMed=12520002	Embryonic stem cell
21498	CVCL_NG71	BayGenomics ES cell line RRN084	RRN084	PubMed=12520002	Embryonic stem cell
21499	CVCL_NG72	BayGenomics ES cell line RRN086	RRN086	PubMed=12520002	Embryonic stem cell
21500	CVCL_NG73	BayGenomics ES cell line RRN087	RRN087	PubMed=12520002	Embryonic stem cell
21501	CVCL_NG74	BayGenomics ES cell line RRN088	RRN088	PubMed=12520002	Embryonic stem cell
21502	CVCL_NG75	BayGenomics ES cell line RRN091	RRN091	PubMed=12520002	Embryonic stem cell
21503	CVCL_NG76	BayGenomics ES cell line RRN092	RRN092	PubMed=12520002	Embryonic stem cell
21504	CVCL_NG77	BayGenomics ES cell line RRN093	RRN093	PubMed=12520002	Embryonic stem cell
21505	CVCL_NG78	BayGenomics ES cell line RRN094	RRN094	PubMed=12520002	Embryonic stem cell
21506	CVCL_NG79	BayGenomics ES cell line RRN095	RRN095	PubMed=12520002	Embryonic stem cell
21507	CVCL_NG80	BayGenomics ES cell line RRN096	RRN096	PubMed=12520002	Embryonic stem cell
21508	CVCL_NG81	BayGenomics ES cell line RRN098	RRN098	PubMed=12520002	Embryonic stem cell
21509	CVCL_NG82	BayGenomics ES cell line RRN099	RRN099	PubMed=12520002	Embryonic stem cell
21510	CVCL_NG83	BayGenomics ES cell line RRN100	RRN100	PubMed=12520002	Embryonic stem cell
21511	CVCL_NG84	BayGenomics ES cell line RRN101	RRN101	PubMed=12520002	Embryonic stem cell
21512	CVCL_NG85	BayGenomics ES cell line RRN107	RRN107	PubMed=12520002	Embryonic stem cell
21513	CVCL_NG86	BayGenomics ES cell line RRN108	RRN108	PubMed=12520002	Embryonic stem cell
21514	CVCL_NG87	BayGenomics ES cell line RRN111	RRN111	PubMed=12520002	Embryonic stem cell
21515	CVCL_NG88	BayGenomics ES cell line RRN121	RRN121	PubMed=12520002	Embryonic stem cell
21516	CVCL_NG89	BayGenomics ES cell line RRN124	RRN124	PubMed=12520002	Embryonic stem cell
21517	CVCL_NG90	BayGenomics ES cell line RRN126	RRN126	PubMed=12520002	Embryonic stem cell
21518	CVCL_NG91	BayGenomics ES cell line RRN127	RRN127	PubMed=12520002	Embryonic stem cell
21519	CVCL_NG92	BayGenomics ES cell line RRN131	RRN131	PubMed=12520002	Embryonic stem cell
21520	CVCL_NG93	BayGenomics ES cell line RRN132	RRN132	PubMed=12520002	Embryonic stem cell
21521	CVCL_NG94	BayGenomics ES cell line RRN136	RRN136	PubMed=12520002	Embryonic stem cell
21522	CVCL_NG95	BayGenomics ES cell line RRN141	RRN141	PubMed=12520002	Embryonic stem cell
21523	CVCL_NG96	BayGenomics ES cell line RRN142	RRN142	PubMed=12520002	Embryonic stem cell
21524	CVCL_NG97	BayGenomics ES cell line RRN154	RRN154	PubMed=12520002	Embryonic stem cell
21525	CVCL_NG98	BayGenomics ES cell line RRN156	RRN156	PubMed=12520002	Embryonic stem cell
21526	CVCL_NG99	BayGenomics ES cell line RRN158	RRN158	PubMed=12520002	Embryonic stem cell
21527	CVCL_NH00	BayGenomics ES cell line RRN159	RRN159	PubMed=12520002	Embryonic stem cell
21528	CVCL_NH01	BayGenomics ES cell line RRN163	RRN163	PubMed=12520002	Embryonic stem cell
21529	CVCL_NH02	BayGenomics ES cell line RRN164	RRN164	PubMed=12520002	Embryonic stem cell
21530	CVCL_NH03	BayGenomics ES cell line RRN167	RRN167	PubMed=12520002	Embryonic stem cell
21531	CVCL_NH04	BayGenomics ES cell line RRN177	RRN177	PubMed=12520002	Embryonic stem cell
21532	CVCL_NH05	BayGenomics ES cell line RRN178	RRN178	PubMed=12520002	Embryonic stem cell
21533	CVCL_NH06	BayGenomics ES cell line RRN180	RRN180	PubMed=12520002	Embryonic stem cell
21534	CVCL_NH07	BayGenomics ES cell line RRN181	RRN181	PubMed=12520002	Embryonic stem cell
21535	CVCL_NH08	BayGenomics ES cell line RRN183	RRN183	PubMed=12520002	Embryonic stem cell
21536	CVCL_NH09	BayGenomics ES cell line RRN184	RRN184	PubMed=12520002	Embryonic stem cell
21537	CVCL_NH10	BayGenomics ES cell line RRN186	RRN186	PubMed=12520002	Embryonic stem cell
21538	CVCL_NH11	BayGenomics ES cell line RRN187	RRN187	PubMed=12520002	Embryonic stem cell
21539	CVCL_NH12	BayGenomics ES cell line RRN196	RRN196	PubMed=12520002	Embryonic stem cell
21540	CVCL_NH13	BayGenomics ES cell line RRN197	RRN197	PubMed=12520002	Embryonic stem cell
21541	CVCL_NH14	BayGenomics ES cell line RRN198	RRN198	PubMed=12520002	Embryonic stem cell
21542	CVCL_NH15	BayGenomics ES cell line RRN200	RRN200	PubMed=12520002	Embryonic stem cell
21543	CVCL_NH16	BayGenomics ES cell line RRN204	RRN204	PubMed=12520002	Embryonic stem cell
21544	CVCL_NH17	BayGenomics ES cell line RRN206	RRN206	PubMed=12520002	Embryonic stem cell
21545	CVCL_NH18	BayGenomics ES cell line RRN207	RRN207	PubMed=12520002	Embryonic stem cell
21546	CVCL_NH19	BayGenomics ES cell line RRN210	RRN210	PubMed=12520002	Embryonic stem cell
21547	CVCL_NH20	BayGenomics ES cell line RRN212	RRN212	PubMed=12520002	Embryonic stem cell
21548	CVCL_NH21	BayGenomics ES cell line RRN214	RRN214	PubMed=12520002	Embryonic stem cell
21549	CVCL_NH22	BayGenomics ES cell line RRN215	RRN215	PubMed=12520002	Embryonic stem cell
21550	CVCL_NH23	BayGenomics ES cell line RRN216	RRN216	PubMed=12520002	Embryonic stem cell
21551	CVCL_NH24	BayGenomics ES cell line RRN218	RRN218	PubMed=12520002	Embryonic stem cell
21552	CVCL_NH25	BayGenomics ES cell line RRN225	RRN225	PubMed=12520002	Embryonic stem cell
21553	CVCL_NH26	BayGenomics ES cell line RRN226	RRN226	PubMed=12520002	Embryonic stem cell
21554	CVCL_NH27	BayGenomics ES cell line RRN227	RRN227	PubMed=12520002	Embryonic stem cell
21555	CVCL_NH28	BayGenomics ES cell line RRN237	RRN237	PubMed=12520002	Embryonic stem cell
21556	CVCL_NH29	BayGenomics ES cell line RRN240	RRN240	PubMed=12520002	Embryonic stem cell
21557	CVCL_NH30	BayGenomics ES cell line RRN245	RRN245	PubMed=12520002	Embryonic stem cell
21558	CVCL_NH31	BayGenomics ES cell line RRN247	RRN247	PubMed=12520002	Embryonic stem cell
21559	CVCL_NH32	BayGenomics ES cell line RRN250	RRN250	PubMed=12520002	Embryonic stem cell
21560	CVCL_NH33	BayGenomics ES cell line RRN252	RRN252	PubMed=12520002	Embryonic stem cell
21561	CVCL_NH34	BayGenomics ES cell line RRN255	RRN255	PubMed=12520002	Embryonic stem cell
21562	CVCL_NH35	BayGenomics ES cell line RRN257	RRN257	PubMed=12520002	Embryonic stem cell
21563	CVCL_NH36	BayGenomics ES cell line RRN258	RRN258	PubMed=12520002	Embryonic stem cell
21564	CVCL_NH37	BayGenomics ES cell line RRN263	RRN263	PubMed=12520002	Embryonic stem cell
21565	CVCL_NH38	BayGenomics ES cell line RRN266	RRN266	PubMed=12520002	Embryonic stem cell
21566	CVCL_NH39	BayGenomics ES cell line RRN268	RRN268	PubMed=12520002	Embryonic stem cell
21567	CVCL_NH40	BayGenomics ES cell line RRN269	RRN269	PubMed=12520002	Embryonic stem cell
21568	CVCL_NH41	BayGenomics ES cell line RRN270	RRN270	PubMed=12520002	Embryonic stem cell
21569	CVCL_NH42	BayGenomics ES cell line RRN277	RRN277	PubMed=12520002	Embryonic stem cell
21570	CVCL_NH43	BayGenomics ES cell line RRN280	RRN280	PubMed=12520002	Embryonic stem cell
21571	CVCL_NH44	BayGenomics ES cell line RRN282	RRN282	PubMed=12520002	Embryonic stem cell
21572	CVCL_NH45	BayGenomics ES cell line RRN286	RRN286	PubMed=12520002	Embryonic stem cell
21573	CVCL_NH46	BayGenomics ES cell line RRN287	RRN287	PubMed=12520002	Embryonic stem cell
21574	CVCL_NH47	BayGenomics ES cell line RRN290	RRN290	PubMed=12520002	Embryonic stem cell
21575	CVCL_NH48	BayGenomics ES cell line RRN291	RRN291	PubMed=12520002	Embryonic stem cell
21576	CVCL_NH49	BayGenomics ES cell line RRN293	RRN293	PubMed=12520002	Embryonic stem cell
21577	CVCL_NH50	BayGenomics ES cell line RRN295	RRN295	PubMed=12520002	Embryonic stem cell
21578	CVCL_NH51	BayGenomics ES cell line RRN296	RRN296	PubMed=12520002	Embryonic stem cell
21579	CVCL_NH52	BayGenomics ES cell line RRN298	RRN298	PubMed=12520002	Embryonic stem cell
21580	CVCL_NH53	BayGenomics ES cell line RRN303	RRN303	PubMed=12520002	Embryonic stem cell
21581	CVCL_NH54	BayGenomics ES cell line RRN306	RRN306	PubMed=12520002	Embryonic stem cell
21582	CVCL_NH55	BayGenomics ES cell line RRN307	RRN307	PubMed=12520002	Embryonic stem cell
21583	CVCL_NH56	BayGenomics ES cell line RRN308	RRN308	PubMed=12520002	Embryonic stem cell
21584	CVCL_NH57	BayGenomics ES cell line RRN310	RRN310	PubMed=12520002	Embryonic stem cell
21585	CVCL_NH58	BayGenomics ES cell line RRN311	RRN311	PubMed=12520002	Embryonic stem cell
21586	CVCL_NH59	BayGenomics ES cell line RRN312	RRN312	PubMed=12520002	Embryonic stem cell
21587	CVCL_NH60	BayGenomics ES cell line RRN315	RRN315	PubMed=12520002	Embryonic stem cell
21588	CVCL_NH61	BayGenomics ES cell line RRN317	RRN317	PubMed=12520002	Embryonic stem cell
21589	CVCL_NH62	BayGenomics ES cell line RRN319	RRN319	PubMed=12520002	Embryonic stem cell
21590	CVCL_NH63	BayGenomics ES cell line RRN322	RRN322	PubMed=12520002	Embryonic stem cell
21591	CVCL_NH64	BayGenomics ES cell line RRN331	RRN331	PubMed=12520002	Embryonic stem cell
21592	CVCL_NH65	BayGenomics ES cell line RRN332	RRN332	PubMed=12520002	Embryonic stem cell
21593	CVCL_NH66	BayGenomics ES cell line RRN333	RRN333	PubMed=12520002	Embryonic stem cell
21594	CVCL_NH67	BayGenomics ES cell line RRN339	RRN339	PubMed=12520002	Embryonic stem cell
21595	CVCL_NH68	BayGenomics ES cell line RRN341	RRN341	PubMed=12520002	Embryonic stem cell
21596	CVCL_NH69	BayGenomics ES cell line RRN343	RRN343	PubMed=12520002	Embryonic stem cell
21597	CVCL_NH70	BayGenomics ES cell line RRN346	RRN346	PubMed=12520002	Embryonic stem cell
21598	CVCL_NH71	BayGenomics ES cell line RRN348	RRN348	PubMed=12520002	Embryonic stem cell
21599	CVCL_NH72	BayGenomics ES cell line RRN350	RRN350	PubMed=12520002	Embryonic stem cell
21600	CVCL_NH73	BayGenomics ES cell line RRN351	RRN351	PubMed=12520002	Embryonic stem cell
21601	CVCL_NH74	BayGenomics ES cell line RRN357	RRN357	PubMed=12520002	Embryonic stem cell
21602	CVCL_NH75	BayGenomics ES cell line RRN360	RRN360	PubMed=12520002	Embryonic stem cell
21603	CVCL_NH76	BayGenomics ES cell line RRN366	RRN366	PubMed=12520002	Embryonic stem cell
21604	CVCL_NH77	BayGenomics ES cell line RRN367	RRN367	PubMed=12520002	Embryonic stem cell
21605	CVCL_NH78	BayGenomics ES cell line RRN369	RRN369	PubMed=12520002	Embryonic stem cell
21606	CVCL_NH79	BayGenomics ES cell line RRN374	RRN374	PubMed=12520002	Embryonic stem cell
21607	CVCL_NH80	BayGenomics ES cell line RRN376	RRN376	PubMed=12520002	Embryonic stem cell
21608	CVCL_NH81	BayGenomics ES cell line RRN378	RRN378	PubMed=12520002	Embryonic stem cell
21609	CVCL_NH82	BayGenomics ES cell line RRN384	RRN384	PubMed=12520002	Embryonic stem cell
21610	CVCL_NH83	BayGenomics ES cell line RRN388	RRN388	PubMed=12520002	Embryonic stem cell
21611	CVCL_NH84	BayGenomics ES cell line RRN389	RRN389	PubMed=12520002	Embryonic stem cell
21612	CVCL_NH85	BayGenomics ES cell line RRN391	RRN391	PubMed=12520002	Embryonic stem cell
21613	CVCL_NH86	BayGenomics ES cell line RRN400	RRN400	PubMed=12520002	Embryonic stem cell
21614	CVCL_NH87	BayGenomics ES cell line RRN401	RRN401	PubMed=12520002	Embryonic stem cell
21615	CVCL_NH88	BayGenomics ES cell line RRN407	RRN407	PubMed=12520002	Embryonic stem cell
21616	CVCL_NH89	BayGenomics ES cell line RRO002	RRO002	PubMed=12520002	Embryonic stem cell
21617	CVCL_NH90	BayGenomics ES cell line RRO003	RRO003	PubMed=12520002	Embryonic stem cell
21618	CVCL_NH91	BayGenomics ES cell line RRO005	RRO005	PubMed=12520002	Embryonic stem cell
21619	CVCL_NH92	BayGenomics ES cell line RRO007	RRO007	PubMed=12520002	Embryonic stem cell
21620	CVCL_NH93	BayGenomics ES cell line RRO010	RRO010	PubMed=12520002	Embryonic stem cell
21621	CVCL_NH94	BayGenomics ES cell line RRO011	RRO011	PubMed=12520002	Embryonic stem cell
21622	CVCL_NH95	BayGenomics ES cell line RRO013	RRO013	PubMed=12520002	Embryonic stem cell
21623	CVCL_NH96	BayGenomics ES cell line RRO014	RRO014	PubMed=12520002	Embryonic stem cell
21624	CVCL_NH97	BayGenomics ES cell line RRO015	RRO015	PubMed=12520002	Embryonic stem cell
21625	CVCL_NH98	BayGenomics ES cell line RRO016	RRO016	PubMed=12520002	Embryonic stem cell
21626	CVCL_NH99	BayGenomics ES cell line RRO017	RRO017	PubMed=12520002	Embryonic stem cell
21627	CVCL_NI00	BayGenomics ES cell line RRO018	RRO018	PubMed=12520002	Embryonic stem cell
21628	CVCL_NI01	BayGenomics ES cell line RRO019	RRO019	PubMed=12520002	Embryonic stem cell
21629	CVCL_NI02	BayGenomics ES cell line RRO020	RRO020	PubMed=12520002	Embryonic stem cell
21630	CVCL_NI03	BayGenomics ES cell line RRO022	RRO022	PubMed=12520002	Embryonic stem cell
21631	CVCL_NI04	BayGenomics ES cell line RRO023	RRO023	PubMed=12520002	Embryonic stem cell
21632	CVCL_NI05	BayGenomics ES cell line RRO024	RRO024	PubMed=12520002	Embryonic stem cell
21633	CVCL_NI06	BayGenomics ES cell line RRO026	RRO026	PubMed=12520002	Embryonic stem cell
21634	CVCL_NI07	BayGenomics ES cell line RRO027	RRO027	PubMed=12520002	Embryonic stem cell
21635	CVCL_NI08	BayGenomics ES cell line RRO029	RRO029	PubMed=12520002	Embryonic stem cell
21636	CVCL_NI09	BayGenomics ES cell line RRO030	RRO030	PubMed=12520002	Embryonic stem cell
21637	CVCL_NI10	BayGenomics ES cell line RRO031	RRO031	PubMed=12520002	Embryonic stem cell
21638	CVCL_NI11	BayGenomics ES cell line RRO032	RRO032	PubMed=12520002	Embryonic stem cell
21639	CVCL_NI12	BayGenomics ES cell line RRO033	RRO033	PubMed=12520002	Embryonic stem cell
21640	CVCL_NI13	BayGenomics ES cell line RRO034	RRO034	PubMed=12520002	Embryonic stem cell
21641	CVCL_NI14	BayGenomics ES cell line RRO044	RRO044	PubMed=12520002	Embryonic stem cell
21642	CVCL_NI15	BayGenomics ES cell line RRO045	RRO045	PubMed=12520002	Embryonic stem cell
21643	CVCL_NI16	BayGenomics ES cell line RRO049	RRO049	PubMed=12520002	Embryonic stem cell
21644	CVCL_NI17	BayGenomics ES cell line RRO050	RRO050	PubMed=12520002	Embryonic stem cell
21645	CVCL_NI18	BayGenomics ES cell line RRO051	RRO051	PubMed=12520002	Embryonic stem cell
21646	CVCL_NI19	BayGenomics ES cell line RRO057	RRO057	PubMed=12520002	Embryonic stem cell
21647	CVCL_NI20	BayGenomics ES cell line RRO059	RRO059	PubMed=12520002	Embryonic stem cell
21648	CVCL_NI21	BayGenomics ES cell line RRO063	RRO063	PubMed=12520002	Embryonic stem cell
21649	CVCL_NI22	BayGenomics ES cell line RRO067	RRO067	PubMed=12520002	Embryonic stem cell
21650	CVCL_NI23	BayGenomics ES cell line RRO068	RRO068	PubMed=12520002	Embryonic stem cell
21651	CVCL_NI24	BayGenomics ES cell line RRO069	RRO069	PubMed=12520002	Embryonic stem cell
21652	CVCL_NI25	BayGenomics ES cell line RRO072	RRO072	PubMed=12520002	Embryonic stem cell
21653	CVCL_NI26	BayGenomics ES cell line RRO073	RRO073	PubMed=12520002	Embryonic stem cell
21654	CVCL_NI27	BayGenomics ES cell line RRO076	RRO076	PubMed=12520002	Embryonic stem cell
21655	CVCL_NI28	BayGenomics ES cell line RRO077	RRO077	PubMed=12520002	Embryonic stem cell
21656	CVCL_NI29	BayGenomics ES cell line RRO078	RRO078	PubMed=12520002	Embryonic stem cell
21657	CVCL_NI30	BayGenomics ES cell line RRO079	RRO079	PubMed=12520002	Embryonic stem cell
21658	CVCL_NI31	BayGenomics ES cell line RRO085	RRO085	PubMed=12520002	Embryonic stem cell
21659	CVCL_NI32	BayGenomics ES cell line RRO086	RRO086	PubMed=12520002	Embryonic stem cell
21660	CVCL_NI33	BayGenomics ES cell line RRO087	RRO087	PubMed=12520002	Embryonic stem cell
21661	CVCL_NI34	BayGenomics ES cell line RRO088	RRO088	PubMed=12520002	Embryonic stem cell
21662	CVCL_NI35	BayGenomics ES cell line RRO090	RRO090	PubMed=12520002	Embryonic stem cell
21663	CVCL_NI36	BayGenomics ES cell line RRO091	RRO091	PubMed=12520002	Embryonic stem cell
21664	CVCL_NI37	BayGenomics ES cell line RRO094	RRO094	PubMed=12520002	Embryonic stem cell
21665	CVCL_NI38	BayGenomics ES cell line RRO096	RRO096	PubMed=12520002	Embryonic stem cell
21666	CVCL_NI39	BayGenomics ES cell line RRO097	RRO097	PubMed=12520002	Embryonic stem cell
21667	CVCL_NI40	BayGenomics ES cell line RRO101	RRO101	PubMed=12520002	Embryonic stem cell
21668	CVCL_NI41	BayGenomics ES cell line RRO102	RRO102	PubMed=12520002	Embryonic stem cell
21669	CVCL_NI42	BayGenomics ES cell line RRO105	RRO105	PubMed=12520002	Embryonic stem cell
21670	CVCL_NI43	BayGenomics ES cell line RRO107	RRO107	PubMed=12520002	Embryonic stem cell
21671	CVCL_NI44	BayGenomics ES cell line RRO108	RRO108	PubMed=12520002	Embryonic stem cell
21672	CVCL_NI45	BayGenomics ES cell line RRO110	RRO110	PubMed=12520002	Embryonic stem cell
21673	CVCL_NI46	BayGenomics ES cell line RRO112	RRO112	PubMed=12520002	Embryonic stem cell
21674	CVCL_NI47	BayGenomics ES cell line RRO113	RRO113	PubMed=12520002	Embryonic stem cell
21675	CVCL_NI48	BayGenomics ES cell line RRO114	RRO114	PubMed=12520002	Embryonic stem cell
21676	CVCL_NI49	BayGenomics ES cell line RRO115	RRO115	PubMed=12520002	Embryonic stem cell
21677	CVCL_NI50	BayGenomics ES cell line RRO120	RRO120	PubMed=12520002	Embryonic stem cell
21678	CVCL_NI51	BayGenomics ES cell line RRO121	RRO121	PubMed=12520002	Embryonic stem cell
21679	CVCL_NI52	BayGenomics ES cell line RRO122	RRO122	PubMed=12520002	Embryonic stem cell
21680	CVCL_NI53	BayGenomics ES cell line RRO123	RRO123	PubMed=12520002	Embryonic stem cell
21681	CVCL_NI54	BayGenomics ES cell line RRO124	RRO124	PubMed=12520002	Embryonic stem cell
21682	CVCL_NI55	BayGenomics ES cell line RRO127	RRO127	PubMed=12520002	Embryonic stem cell
21683	CVCL_NI56	BayGenomics ES cell line RRO129	RRO129	PubMed=12520002	Embryonic stem cell
21684	CVCL_NI57	BayGenomics ES cell line RRO132	RRO132	PubMed=12520002	Embryonic stem cell
21685	CVCL_NI58	BayGenomics ES cell line RRO134	RRO134	PubMed=12520002	Embryonic stem cell
21686	CVCL_NI59	BayGenomics ES cell line RRO135	RRO135	PubMed=12520002	Embryonic stem cell
21687	CVCL_NI60	BayGenomics ES cell line RRO138	RRO138	PubMed=12520002	Embryonic stem cell
21688	CVCL_NI61	BayGenomics ES cell line RRO140	RRO140	PubMed=12520002	Embryonic stem cell
21689	CVCL_NI62	BayGenomics ES cell line RRO141	RRO141	PubMed=12520002	Embryonic stem cell
21690	CVCL_NI63	BayGenomics ES cell line RRO142	RRO142	PubMed=12520002	Embryonic stem cell
21691	CVCL_NI64	BayGenomics ES cell line RRO143	RRO143	PubMed=12520002	Embryonic stem cell
21692	CVCL_NI65	BayGenomics ES cell line RRO149	RRO149	PubMed=12520002	Embryonic stem cell
21693	CVCL_NI66	BayGenomics ES cell line RRO151	RRO151	PubMed=12520002	Embryonic stem cell
21694	CVCL_NI67	BayGenomics ES cell line RRO153	RRO153	PubMed=12520002	Embryonic stem cell
21695	CVCL_NI68	BayGenomics ES cell line RRO154	RRO154	PubMed=12520002	Embryonic stem cell
21696	CVCL_NI69	BayGenomics ES cell line RRO156	RRO156	PubMed=12520002	Embryonic stem cell
21697	CVCL_NI70	BayGenomics ES cell line RRO157	RRO157	PubMed=12520002	Embryonic stem cell
21698	CVCL_NI71	BayGenomics ES cell line RRO161	RRO161	PubMed=12520002	Embryonic stem cell
21699	CVCL_NI72	BayGenomics ES cell line RRO163	RRO163	PubMed=12520002	Embryonic stem cell
21700	CVCL_NI73	BayGenomics ES cell line RRO167	RRO167	PubMed=12520002	Embryonic stem cell
21701	CVCL_NI74	BayGenomics ES cell line RRO170	RRO170	PubMed=12520002	Embryonic stem cell
21702	CVCL_NI75	BayGenomics ES cell line RRO171	RRO171	PubMed=12520002	Embryonic stem cell
21703	CVCL_NI76	BayGenomics ES cell line RRO172	RRO172	PubMed=12520002	Embryonic stem cell
21704	CVCL_NI77	BayGenomics ES cell line RRO173	RRO173	PubMed=12520002	Embryonic stem cell
21705	CVCL_NI78	BayGenomics ES cell line RRO174	RRO174	PubMed=12520002	Embryonic stem cell
21706	CVCL_NI79	BayGenomics ES cell line RRO175	RRO175	PubMed=12520002	Embryonic stem cell
21707	CVCL_NI80	BayGenomics ES cell line RRO177	RRO177	PubMed=12520002	Embryonic stem cell
21708	CVCL_NI81	BayGenomics ES cell line RRO179	RRO179	PubMed=12520002	Embryonic stem cell
21709	CVCL_NI82	BayGenomics ES cell line RRO181	RRO181	PubMed=12520002	Embryonic stem cell
21710	CVCL_NI83	BayGenomics ES cell line RRO183	RRO183	PubMed=12520002	Embryonic stem cell
21711	CVCL_NI84	BayGenomics ES cell line RRO184	RRO184	PubMed=12520002	Embryonic stem cell
21712	CVCL_NI85	BayGenomics ES cell line RRO199	RRO199	PubMed=12520002	Embryonic stem cell
21713	CVCL_NI86	BayGenomics ES cell line RRO202	RRO202	PubMed=12520002	Embryonic stem cell
21714	CVCL_NI87	BayGenomics ES cell line RRO203	RRO203	PubMed=12520002	Embryonic stem cell
21715	CVCL_NI88	BayGenomics ES cell line RRO207	RRO207	PubMed=12520002	Embryonic stem cell
21716	CVCL_NI89	BayGenomics ES cell line RRO208	RRO208	PubMed=12520002	Embryonic stem cell
21717	CVCL_NI90	BayGenomics ES cell line RRO209	RRO209	PubMed=12520002	Embryonic stem cell
21718	CVCL_NI91	BayGenomics ES cell line RRO210	RRO210	PubMed=12520002	Embryonic stem cell
21719	CVCL_NI92	BayGenomics ES cell line RRO211	RRO211	PubMed=12520002	Embryonic stem cell
21720	CVCL_NI93	BayGenomics ES cell line RRO212	RRO212	PubMed=12520002	Embryonic stem cell
21721	CVCL_NI94	BayGenomics ES cell line RRO214	RRO214	PubMed=12520002	Embryonic stem cell
21722	CVCL_NI95	BayGenomics ES cell line RRO218	RRO218	PubMed=12520002	Embryonic stem cell
21723	CVCL_NI96	BayGenomics ES cell line RRO219	RRO219	PubMed=12520002	Embryonic stem cell
21724	CVCL_NI97	BayGenomics ES cell line RRO220	RRO220	PubMed=12520002	Embryonic stem cell
21725	CVCL_NI98	BayGenomics ES cell line RRO222	RRO222	PubMed=12520002	Embryonic stem cell
21726	CVCL_NI99	BayGenomics ES cell line RRO223	RRO223	PubMed=12520002	Embryonic stem cell
21727	CVCL_NJ00	BayGenomics ES cell line RRO224	RRO224	PubMed=12520002	Embryonic stem cell
21728	CVCL_NJ01	BayGenomics ES cell line RRO225	RRO225	PubMed=12520002	Embryonic stem cell
21729	CVCL_NJ02	BayGenomics ES cell line RRO227	RRO227	PubMed=12520002	Embryonic stem cell
21730	CVCL_NJ03	BayGenomics ES cell line RRO229	RRO229	PubMed=12520002	Embryonic stem cell
21731	CVCL_NJ04	BayGenomics ES cell line RRO231	RRO231	PubMed=12520002	Embryonic stem cell
21732	CVCL_NJ05	BayGenomics ES cell line RRO232	RRO232	PubMed=12520002	Embryonic stem cell
21733	CVCL_NJ06	BayGenomics ES cell line RRO233	RRO233	PubMed=12520002	Embryonic stem cell
21734	CVCL_NJ07	BayGenomics ES cell line RRO234	RRO234	PubMed=12520002	Embryonic stem cell
21735	CVCL_NJ08	BayGenomics ES cell line RRO237	RRO237	PubMed=12520002	Embryonic stem cell
21736	CVCL_NJ09	BayGenomics ES cell line RRO240	RRO240	PubMed=12520002	Embryonic stem cell
21737	CVCL_NJ10	BayGenomics ES cell line RRO242	RRO242	PubMed=12520002	Embryonic stem cell
21738	CVCL_NJ11	BayGenomics ES cell line RRO245	RRO245	PubMed=12520002	Embryonic stem cell
21739	CVCL_NJ12	BayGenomics ES cell line RRO248	RRO248	PubMed=12520002	Embryonic stem cell
21740	CVCL_NJ13	BayGenomics ES cell line RRO252	RRO252	PubMed=12520002	Embryonic stem cell
21741	CVCL_NJ14	BayGenomics ES cell line RRO261	RRO261	PubMed=12520002	Embryonic stem cell
21742	CVCL_NJ15	BayGenomics ES cell line RRO266	RRO266	PubMed=12520002	Embryonic stem cell
21743	CVCL_NJ16	BayGenomics ES cell line RRO268	RRO268	PubMed=12520002	Embryonic stem cell
21744	CVCL_NJ17	BayGenomics ES cell line RRO270	RRO270	PubMed=12520002	Embryonic stem cell
21745	CVCL_NJ18	BayGenomics ES cell line RRO272	RRO272	PubMed=12520002	Embryonic stem cell
21746	CVCL_NJ19	BayGenomics ES cell line RRO274	RRO274	PubMed=12520002	Embryonic stem cell
21747	CVCL_NJ20	BayGenomics ES cell line RRO277	RRO277	PubMed=12520002	Embryonic stem cell
21748	CVCL_NJ21	BayGenomics ES cell line RRO278	RRO278	PubMed=12520002	Embryonic stem cell
21749	CVCL_NJ22	BayGenomics ES cell line RRO279	RRO279	PubMed=12520002	Embryonic stem cell
21750	CVCL_NJ23	BayGenomics ES cell line RRO284	RRO284	PubMed=12520002	Embryonic stem cell
21751	CVCL_NJ24	BayGenomics ES cell line RRO290	RRO290	PubMed=12520002	Embryonic stem cell
21752	CVCL_NJ25	BayGenomics ES cell line RRO293	RRO293	PubMed=12520002	Embryonic stem cell
21753	CVCL_NJ26	BayGenomics ES cell line RRO297	RRO297	PubMed=12520002	Embryonic stem cell
21754	CVCL_NJ27	BayGenomics ES cell line RRO303	RRO303	PubMed=12520002	Embryonic stem cell
21755	CVCL_NJ28	BayGenomics ES cell line RRO305	RRO305	PubMed=12520002	Embryonic stem cell
21756	CVCL_NJ29	BayGenomics ES cell line RRO307	RRO307	PubMed=12520002	Embryonic stem cell
21757	CVCL_NJ30	BayGenomics ES cell line RRO320	RRO320	PubMed=12520002	Embryonic stem cell
21758	CVCL_NJ31	BayGenomics ES cell line RRO321	RRO321	PubMed=12520002	Embryonic stem cell
21759	CVCL_NJ32	BayGenomics ES cell line RRO326	RRO326	PubMed=12520002	Embryonic stem cell
21760	CVCL_NJ33	BayGenomics ES cell line RRO327	RRO327	PubMed=12520002	Embryonic stem cell
21761	CVCL_NJ34	BayGenomics ES cell line RRO330	RRO330	PubMed=12520002	Embryonic stem cell
21762	CVCL_NJ35	BayGenomics ES cell line RRO333	RRO333	PubMed=12520002	Embryonic stem cell
21763	CVCL_NJ36	BayGenomics ES cell line RRO334	RRO334	PubMed=12520002	Embryonic stem cell
21764	CVCL_NJ37	BayGenomics ES cell line RRO337	RRO337	PubMed=12520002	Embryonic stem cell
21765	CVCL_NJ38	BayGenomics ES cell line RRO339	RRO339	PubMed=12520002	Embryonic stem cell
21766	CVCL_NJ39	BayGenomics ES cell line RRO340	RRO340	PubMed=12520002	Embryonic stem cell
21767	CVCL_NJ40	BayGenomics ES cell line RRO344	RRO344	PubMed=12520002	Embryonic stem cell
21768	CVCL_NJ41	BayGenomics ES cell line RRO347	RRO347	PubMed=12520002	Embryonic stem cell
21769	CVCL_NJ42	BayGenomics ES cell line RRO351	RRO351	PubMed=12520002	Embryonic stem cell
21770	CVCL_NJ43	BayGenomics ES cell line RRO353	RRO353	PubMed=12520002	Embryonic stem cell
21771	CVCL_NJ44	BayGenomics ES cell line RRO355	RRO355	PubMed=12520002	Embryonic stem cell
21772	CVCL_NJ45	BayGenomics ES cell line RRO357	RRO357	PubMed=12520002	Embryonic stem cell
21773	CVCL_NJ46	BayGenomics ES cell line RRO359	RRO359	PubMed=12520002	Embryonic stem cell
21774	CVCL_NJ47	BayGenomics ES cell line RRO360	RRO360	PubMed=12520002	Embryonic stem cell
21775	CVCL_NJ48	BayGenomics ES cell line RRO367	RRO367	PubMed=12520002	Embryonic stem cell
21776	CVCL_NJ49	BayGenomics ES cell line RRO369	RRO369	PubMed=12520002	Embryonic stem cell
21777	CVCL_NJ50	BayGenomics ES cell line RRO378	RRO378	PubMed=12520002	Embryonic stem cell
21778	CVCL_NJ51	BayGenomics ES cell line RRO380	RRO380	PubMed=12520002	Embryonic stem cell
21779	CVCL_NJ52	BayGenomics ES cell line RRO384	RRO384	PubMed=12520002	Embryonic stem cell
21780	CVCL_NJ53	BayGenomics ES cell line RRO389	RRO389	PubMed=12520002	Embryonic stem cell
21781	CVCL_NJ54	BayGenomics ES cell line RRO390	RRO390	PubMed=12520002	Embryonic stem cell
21782	CVCL_NJ55	BayGenomics ES cell line RRO403	RRO403	PubMed=12520002	Embryonic stem cell
21783	CVCL_NJ56	BayGenomics ES cell line RRO407	RRO407	PubMed=12520002	Embryonic stem cell
21784	CVCL_NJ57	BayGenomics ES cell line RRO410	RRO410	PubMed=12520002	Embryonic stem cell
21785	CVCL_NJ58	BayGenomics ES cell line RRO411	RRO411	PubMed=12520002	Embryonic stem cell
21786	CVCL_NJ59	BayGenomics ES cell line RRO419	RRO419	PubMed=12520002	Embryonic stem cell
21787	CVCL_NJ60	BayGenomics ES cell line RRO426	RRO426	PubMed=12520002	Embryonic stem cell
21788	CVCL_NJ61	BayGenomics ES cell line RRO427	RRO427	PubMed=12520002	Embryonic stem cell
21789	CVCL_NJ62	BayGenomics ES cell line RRO431	RRO431	PubMed=12520002	Embryonic stem cell
21790	CVCL_NJ63	BayGenomics ES cell line RRO439	RRO439	PubMed=12520002	Embryonic stem cell
21791	CVCL_NJ64	BayGenomics ES cell line RRO443	RRO443	PubMed=12520002	Embryonic stem cell
21792	CVCL_NJ65	BayGenomics ES cell line RRO448	RRO448	PubMed=12520002	Embryonic stem cell
21793	CVCL_NJ66	BayGenomics ES cell line RRO449	RRO449	PubMed=12520002	Embryonic stem cell
21794	CVCL_NJ67	BayGenomics ES cell line RRO456	RRO456	PubMed=12520002	Embryonic stem cell
21795	CVCL_NJ68	BayGenomics ES cell line RRO462	RRO462	PubMed=12520002	Embryonic stem cell
21796	CVCL_NJ69	BayGenomics ES cell line RRO482	RRO482	PubMed=12520002	Embryonic stem cell
21797	CVCL_NJ70	BayGenomics ES cell line RRO488	RRO488	PubMed=12520002	Embryonic stem cell
21798	CVCL_NJ71	BayGenomics ES cell line RRO489	RRO489	PubMed=12520002	Embryonic stem cell
21799	CVCL_NJ72	BayGenomics ES cell line RRO502	RRO502	PubMed=12520002	Embryonic stem cell
21800	CVCL_NJ73	BayGenomics ES cell line RRO504	RRO504	PubMed=12520002	Embryonic stem cell
21801	CVCL_NJ74	BayGenomics ES cell line RRO505	RRO505	PubMed=12520002	Embryonic stem cell
21802	CVCL_NJ75	BayGenomics ES cell line RRO507	RRO507	PubMed=12520002	Embryonic stem cell
21803	CVCL_NJ76	BayGenomics ES cell line RRO513	RRO513	PubMed=12520002	Embryonic stem cell
21804	CVCL_NJ77	BayGenomics ES cell line RRO514	RRO514	PubMed=12520002	Embryonic stem cell
21805	CVCL_NJ78	BayGenomics ES cell line RRO515	RRO515	PubMed=12520002	Embryonic stem cell
21806	CVCL_NJ79	BayGenomics ES cell line RRO516	RRO516	PubMed=12520002	Embryonic stem cell
21807	CVCL_NJ80	BayGenomics ES cell line RRO517	RRO517	PubMed=12520002	Embryonic stem cell
21808	CVCL_NJ81	BayGenomics ES cell line RRO520	RRO520	PubMed=12520002	Embryonic stem cell
21809	CVCL_NJ82	BayGenomics ES cell line RRO522	RRO522	PubMed=12520002	Embryonic stem cell
21810	CVCL_NJ83	BayGenomics ES cell line RRO524	RRO524	PubMed=12520002	Embryonic stem cell
21811	CVCL_NJ84	BayGenomics ES cell line RRO529	RRO529	PubMed=12520002	Embryonic stem cell
21812	CVCL_NJ85	BayGenomics ES cell line RRO531	RRO531	PubMed=12520002	Embryonic stem cell
21813	CVCL_NJ86	BayGenomics ES cell line RRO546	RRO546	PubMed=12520002	Embryonic stem cell
21814	CVCL_NJ87	BayGenomics ES cell line RRO547	RRO547	PubMed=12520002	Embryonic stem cell
21815	CVCL_NJ88	BayGenomics ES cell line RRO550	RRO550	PubMed=12520002	Embryonic stem cell
21816	CVCL_NJ89	BayGenomics ES cell line RRO551	RRO551	PubMed=12520002	Embryonic stem cell
21817	CVCL_NJ90	BayGenomics ES cell line RRO553	RRO553	PubMed=12520002	Embryonic stem cell
21818	CVCL_NJ91	BayGenomics ES cell line RRO564	RRO564	PubMed=12520002	Embryonic stem cell
21819	CVCL_NJ92	BayGenomics ES cell line RRO574	RRO574	PubMed=12520002	Embryonic stem cell
21820	CVCL_NJ93	BayGenomics ES cell line RRO592	RRO592	PubMed=12520002	Embryonic stem cell
21821	CVCL_NJ94	BayGenomics ES cell line RRO595	RRO595	PubMed=12520002	Embryonic stem cell
21822	CVCL_NJ95	BayGenomics ES cell line RRO600	RRO600	PubMed=12520002	Embryonic stem cell
21823	CVCL_NJ96	BayGenomics ES cell line RRO608	RRO608	PubMed=12520002	Embryonic stem cell
21824	CVCL_NJ97	BayGenomics ES cell line RRO610	RRO610	PubMed=12520002	Embryonic stem cell
21825	CVCL_NJ98	BayGenomics ES cell line RRO611	RRO611	PubMed=12520002	Embryonic stem cell
21826	CVCL_NJ99	BayGenomics ES cell line RRO614	RRO614	PubMed=12520002	Embryonic stem cell
21827	CVCL_NK00	BayGenomics ES cell line RRO615	RRO615	PubMed=12520002	Embryonic stem cell
21828	CVCL_NK01	BayGenomics ES cell line RRO619	RRO619	PubMed=12520002	Embryonic stem cell
21829	CVCL_NK02	BayGenomics ES cell line RRO624	RRO624	PubMed=12520002	Embryonic stem cell
21830	CVCL_NK03	BayGenomics ES cell line RRO626	RRO626	PubMed=12520002	Embryonic stem cell
21831	CVCL_NK04	BayGenomics ES cell line RRP008	RRP008	PubMed=12520002	Embryonic stem cell
21832	CVCL_NK05	BayGenomics ES cell line RRP009	RRP009	PubMed=12520002	Embryonic stem cell
21833	CVCL_NK06	BayGenomics ES cell line RRP011	RRP011	PubMed=12520002	Embryonic stem cell
21834	CVCL_NK07	BayGenomics ES cell line RRP013	RRP013	PubMed=12520002	Embryonic stem cell
21835	CVCL_NK08	BayGenomics ES cell line RRP015	RRP015	PubMed=12520002	Embryonic stem cell
21836	CVCL_NK09	BayGenomics ES cell line RRP018	RRP018	PubMed=12520002	Embryonic stem cell
21837	CVCL_NK10	BayGenomics ES cell line RRP025	RRP025	PubMed=12520002	Embryonic stem cell
21838	CVCL_NK11	BayGenomics ES cell line RRP029	RRP029	PubMed=12520002	Embryonic stem cell
21839	CVCL_NK12	BayGenomics ES cell line RRP030	RRP030	PubMed=12520002	Embryonic stem cell
21840	CVCL_NK13	BayGenomics ES cell line RRP033	RRP033	PubMed=12520002	Embryonic stem cell
21841	CVCL_NK14	BayGenomics ES cell line RRP039	RRP039	PubMed=12520002	Embryonic stem cell
21842	CVCL_NK15	BayGenomics ES cell line RRP040	RRP040	PubMed=12520002	Embryonic stem cell
21843	CVCL_NK16	BayGenomics ES cell line RRP042	RRP042	PubMed=12520002	Embryonic stem cell
21844	CVCL_NK17	BayGenomics ES cell line RRP045	RRP045	PubMed=12520002	Embryonic stem cell
21845	CVCL_NK18	BayGenomics ES cell line RRP057	RRP057	PubMed=12520002	Embryonic stem cell
21846	CVCL_NK19	BayGenomics ES cell line RRP061	RRP061	PubMed=12520002	Embryonic stem cell
21847	CVCL_NK20	BayGenomics ES cell line RRP062	RRP062	PubMed=12520002	Embryonic stem cell
21848	CVCL_NK21	BayGenomics ES cell line RRP065	RRP065	PubMed=12520002	Embryonic stem cell
21849	CVCL_NK22	BayGenomics ES cell line RRP067	RRP067	PubMed=12520002	Embryonic stem cell
21850	CVCL_NK23	BayGenomics ES cell line RRP068	RRP068	PubMed=12520002	Embryonic stem cell
21851	CVCL_NK24	BayGenomics ES cell line RRP073	RRP073	PubMed=12520002	Embryonic stem cell
21852	CVCL_NK25	BayGenomics ES cell line RRP078	RRP078	PubMed=12520002	Embryonic stem cell
21853	CVCL_NK26	BayGenomics ES cell line RRP079	RRP079	PubMed=12520002	Embryonic stem cell
21854	CVCL_NK27	BayGenomics ES cell line RRP083	RRP083	PubMed=12520002	Embryonic stem cell
21855	CVCL_NK28	BayGenomics ES cell line RRP092	RRP092	PubMed=12520002	Embryonic stem cell
21856	CVCL_NK29	BayGenomics ES cell line RRP094	RRP094	PubMed=12520002	Embryonic stem cell
21857	CVCL_NK30	BayGenomics ES cell line RRP097	RRP097	PubMed=12520002	Embryonic stem cell
21858	CVCL_NK31	BayGenomics ES cell line RRP098	RRP098	PubMed=12520002	Embryonic stem cell
21859	CVCL_NK32	BayGenomics ES cell line RRP100	RRP100	PubMed=12520002	Embryonic stem cell
21860	CVCL_NK33	BayGenomics ES cell line RRP106	RRP106	PubMed=12520002	Embryonic stem cell
21861	CVCL_NK34	BayGenomics ES cell line RRP109	RRP109	PubMed=12520002	Embryonic stem cell
21862	CVCL_NK35	BayGenomics ES cell line RRP113	RRP113	PubMed=12520002	Embryonic stem cell
21863	CVCL_NK36	BayGenomics ES cell line RRP115	RRP115	PubMed=12520002	Embryonic stem cell
21864	CVCL_NK37	BayGenomics ES cell line RRP117	RRP117	PubMed=12520002	Embryonic stem cell
21865	CVCL_NK38	BayGenomics ES cell line RRP119	RRP119	PubMed=12520002	Embryonic stem cell
21866	CVCL_NK39	BayGenomics ES cell line RRP121	RRP121	PubMed=12520002	Embryonic stem cell
21867	CVCL_NK40	BayGenomics ES cell line RRP123	RRP123	PubMed=12520002	Embryonic stem cell
21868	CVCL_NK41	BayGenomics ES cell line RRP124	RRP124	PubMed=12520002	Embryonic stem cell
21869	CVCL_NK42	BayGenomics ES cell line RRP132	RRP132	PubMed=12520002	Embryonic stem cell
21870	CVCL_NK43	BayGenomics ES cell line RRP138	RRP138	PubMed=12520002	Embryonic stem cell
21871	CVCL_NK44	BayGenomics ES cell line RRP140	RRP140	PubMed=12520002	Embryonic stem cell
21872	CVCL_NK45	BayGenomics ES cell line RRP143	RRP143	PubMed=12520002	Embryonic stem cell
21873	CVCL_NK46	BayGenomics ES cell line RRP144	RRP144	PubMed=12520002	Embryonic stem cell
21874	CVCL_NK47	BayGenomics ES cell line RRP155	RRP155	PubMed=12520002	Embryonic stem cell
21875	CVCL_NK48	BayGenomics ES cell line RRP157	RRP157	PubMed=12520002	Embryonic stem cell
21876	CVCL_NK49	BayGenomics ES cell line RRP160	RRP160	PubMed=12520002	Embryonic stem cell
21877	CVCL_NK50	BayGenomics ES cell line RRP169	RRP169	PubMed=12520002	Embryonic stem cell
21878	CVCL_NK51	BayGenomics ES cell line RRP183	RRP183	PubMed=12520002	Embryonic stem cell
21879	CVCL_NK52	BayGenomics ES cell line RRP184	RRP184	PubMed=12520002	Embryonic stem cell
21880	CVCL_NK53	BayGenomics ES cell line RRP185	RRP185	PubMed=12520002	Embryonic stem cell
21881	CVCL_NK54	BayGenomics ES cell line RRP186	RRP186	PubMed=12520002	Embryonic stem cell
21882	CVCL_NK55	BayGenomics ES cell line RRP195	RRP195	PubMed=12520002	Embryonic stem cell
21883	CVCL_NK56	BayGenomics ES cell line RRP196	RRP196	PubMed=12520002	Embryonic stem cell
21884	CVCL_NK57	BayGenomics ES cell line RRP197	RRP197	PubMed=12520002	Embryonic stem cell
21885	CVCL_NK58	BayGenomics ES cell line RRP198	RRP198	PubMed=12520002	Embryonic stem cell
21886	CVCL_NK59	BayGenomics ES cell line RRP200	RRP200	PubMed=12520002	Embryonic stem cell
21887	CVCL_NK60	BayGenomics ES cell line RRP201	RRP201	PubMed=12520002	Embryonic stem cell
21888	CVCL_NK61	BayGenomics ES cell line RRP202	RRP202	PubMed=12520002	Embryonic stem cell
21889	CVCL_NK62	BayGenomics ES cell line RRP206	RRP206	PubMed=12520002	Embryonic stem cell
21890	CVCL_NK63	BayGenomics ES cell line RRP208	RRP208	PubMed=12520002	Embryonic stem cell
21891	CVCL_NK64	BayGenomics ES cell line RRP212	RRP212	PubMed=12520002	Embryonic stem cell
21892	CVCL_NK65	BayGenomics ES cell line RRP213	RRP213	PubMed=12520002	Embryonic stem cell
21893	CVCL_NK66	BayGenomics ES cell line RRP214	RRP214	PubMed=12520002	Embryonic stem cell
21894	CVCL_NK67	BayGenomics ES cell line RRP217	RRP217	PubMed=12520002	Embryonic stem cell
21895	CVCL_NK68	BayGenomics ES cell line RRP219	RRP219	PubMed=12520002	Embryonic stem cell
21896	CVCL_NK69	BayGenomics ES cell line RRP223	RRP223	PubMed=12520002	Embryonic stem cell
21897	CVCL_NK70	BayGenomics ES cell line RRP227	RRP227	PubMed=12520002	Embryonic stem cell
21898	CVCL_NK71	BayGenomics ES cell line RRP230	RRP230	PubMed=12520002	Embryonic stem cell
21899	CVCL_NK72	BayGenomics ES cell line RRP251	RRP251	PubMed=12520002	Embryonic stem cell
21900	CVCL_NK73	BayGenomics ES cell line RRP257	RRP257	PubMed=12520002	Embryonic stem cell
21901	CVCL_NK74	BayGenomics ES cell line RRP258	RRP258	PubMed=12520002	Embryonic stem cell
21902	CVCL_NK75	BayGenomics ES cell line RRP266	RRP266	PubMed=12520002	Embryonic stem cell
21903	CVCL_NK76	BayGenomics ES cell line RRQ001	RRQ001	PubMed=12520002	Embryonic stem cell
21904	CVCL_NK77	BayGenomics ES cell line RRQ004	RRQ004	PubMed=12520002	Embryonic stem cell
21905	CVCL_NK78	BayGenomics ES cell line RRQ007	RRQ007	PubMed=12520002	Embryonic stem cell
21906	CVCL_NK79	BayGenomics ES cell line RRQ010	RRQ010	PubMed=12520002	Embryonic stem cell
21907	CVCL_NK80	BayGenomics ES cell line RRQ011	RRQ011	PubMed=12520002	Embryonic stem cell
21908	CVCL_NK81	BayGenomics ES cell line RRQ012	RRQ012	PubMed=12520002	Embryonic stem cell
21909	CVCL_NK82	BayGenomics ES cell line RRQ014	RRQ014	PubMed=12520002	Embryonic stem cell
21910	CVCL_NK83	BayGenomics ES cell line RRQ015	RRQ015	PubMed=12520002	Embryonic stem cell
21911	CVCL_NK84	BayGenomics ES cell line RRQ016	RRQ016	PubMed=12520002	Embryonic stem cell
21912	CVCL_NK85	BayGenomics ES cell line RRQ018	RRQ018	PubMed=12520002	Embryonic stem cell
21913	CVCL_NK86	BayGenomics ES cell line RRQ021	RRQ021	PubMed=12520002	Embryonic stem cell
21914	CVCL_NK87	BayGenomics ES cell line RRQ022	RRQ022	PubMed=12520002	Embryonic stem cell
21915	CVCL_NK88	BayGenomics ES cell line RRQ024	RRQ024	PubMed=12520002	Embryonic stem cell
21916	CVCL_NK89	BayGenomics ES cell line RRQ026	RRQ026	PubMed=12520002	Embryonic stem cell
21917	CVCL_NK90	BayGenomics ES cell line RRQ028	RRQ028	PubMed=12520002	Embryonic stem cell
21918	CVCL_NK91	BayGenomics ES cell line RRQ030	RRQ030	PubMed=12520002	Embryonic stem cell
21919	CVCL_NK92	BayGenomics ES cell line RRQ031	RRQ031	PubMed=12520002	Embryonic stem cell
21920	CVCL_NK93	BayGenomics ES cell line RRQ032	RRQ032	PubMed=12520002	Embryonic stem cell
21921	CVCL_NK94	BayGenomics ES cell line RRQ033	RRQ033	PubMed=12520002	Embryonic stem cell
21922	CVCL_NK95	BayGenomics ES cell line RRQ034	RRQ034	PubMed=12520002	Embryonic stem cell
21923	CVCL_NK96	BayGenomics ES cell line RRQ041	RRQ041	PubMed=12520002	Embryonic stem cell
21924	CVCL_NK97	BayGenomics ES cell line RRQ046	RRQ046	PubMed=12520002	Embryonic stem cell
21925	CVCL_NK98	BayGenomics ES cell line RRQ051	RRQ051	PubMed=12520002	Embryonic stem cell
21926	CVCL_NK99	BayGenomics ES cell line RRQ052	RRQ052	PubMed=12520002	Embryonic stem cell
21927	CVCL_NL00	BayGenomics ES cell line RRQ059	RRQ059	PubMed=12520002	Embryonic stem cell
21928	CVCL_NL01	BayGenomics ES cell line RRQ060	RRQ060	PubMed=12520002	Embryonic stem cell
21929	CVCL_NL02	BayGenomics ES cell line RRQ061	RRQ061	PubMed=12520002	Embryonic stem cell
21930	CVCL_NL03	BayGenomics ES cell line RRQ062	RRQ062	PubMed=12520002	Embryonic stem cell
21931	CVCL_NL04	BayGenomics ES cell line RRQ067	RRQ067	PubMed=12520002	Embryonic stem cell
21932	CVCL_NL05	BayGenomics ES cell line RRQ069	RRQ069	PubMed=12520002	Embryonic stem cell
21933	CVCL_NL06	BayGenomics ES cell line RRQ088	RRQ088	PubMed=12520002	Embryonic stem cell
21934	CVCL_NL07	BayGenomics ES cell line RRQ090	RRQ090	PubMed=12520002	Embryonic stem cell
21935	CVCL_NL08	BayGenomics ES cell line RRQ101	RRQ101	PubMed=12520002	Embryonic stem cell
21936	CVCL_NL09	BayGenomics ES cell line RRQ108	RRQ108	PubMed=12520002	Embryonic stem cell
21937	CVCL_NL10	BayGenomics ES cell line RRQ110	RRQ110	PubMed=12520002	Embryonic stem cell
21938	CVCL_NL11	BayGenomics ES cell line RRQ113	RRQ113	PubMed=12520002	Embryonic stem cell
21939	CVCL_NL12	BayGenomics ES cell line RRQ114	RRQ114	PubMed=12520002	Embryonic stem cell
21940	CVCL_NL13	BayGenomics ES cell line RRQ115	RRQ115	PubMed=12520002	Embryonic stem cell
21941	CVCL_NL14	BayGenomics ES cell line RRQ117	RRQ117	PubMed=12520002	Embryonic stem cell
21942	CVCL_NL15	BayGenomics ES cell line RRQ119	RRQ119	PubMed=12520002	Embryonic stem cell
21943	CVCL_NL16	BayGenomics ES cell line RRQ133	RRQ133	PubMed=12520002	Embryonic stem cell
21944	CVCL_NL17	BayGenomics ES cell line RRQ134	RRQ134	PubMed=12520002	Embryonic stem cell
21945	CVCL_NL18	BayGenomics ES cell line RRQ138	RRQ138	PubMed=12520002	Embryonic stem cell
21946	CVCL_NL19	BayGenomics ES cell line RRQ139	RRQ139	PubMed=12520002	Embryonic stem cell
21947	CVCL_NL20	BayGenomics ES cell line RRQ141	RRQ141	PubMed=12520002	Embryonic stem cell
21948	CVCL_NL21	BayGenomics ES cell line RRQ142	RRQ142	PubMed=12520002	Embryonic stem cell
21949	CVCL_NL22	BayGenomics ES cell line RRQ144	RRQ144	PubMed=12520002	Embryonic stem cell
21950	CVCL_NL23	BayGenomics ES cell line RRQ148	RRQ148	PubMed=12520002	Embryonic stem cell
21951	CVCL_NL24	BayGenomics ES cell line RRQ149	RRQ149	PubMed=12520002	Embryonic stem cell
21952	CVCL_NL25	BayGenomics ES cell line RRQ150	RRQ150	PubMed=12520002	Embryonic stem cell
21953	CVCL_NL26	BayGenomics ES cell line RRQ161	RRQ161	PubMed=12520002	Embryonic stem cell
21954	CVCL_NL27	BayGenomics ES cell line RRQ162	RRQ162	PubMed=12520002	Embryonic stem cell
21955	CVCL_NL28	BayGenomics ES cell line RRQ163	RRQ163	PubMed=12520002	Embryonic stem cell
21956	CVCL_NL29	BayGenomics ES cell line RRQ165	RRQ165	PubMed=12520002	Embryonic stem cell
21957	CVCL_NL30	BayGenomics ES cell line RRQ167	RRQ167	PubMed=12520002	Embryonic stem cell
21958	CVCL_NL31	BayGenomics ES cell line RRQ171	RRQ171	PubMed=12520002	Embryonic stem cell
21959	CVCL_NL32	BayGenomics ES cell line RRR002	RRR002	PubMed=12520002	Embryonic stem cell
21960	CVCL_NL33	BayGenomics ES cell line RRR003	RRR003	PubMed=12520002	Embryonic stem cell
21961	CVCL_NL34	BayGenomics ES cell line RRR004	RRR004	PubMed=12520002	Embryonic stem cell
21962	CVCL_NL35	BayGenomics ES cell line RRR005	RRR005	PubMed=12520002	Embryonic stem cell
21963	CVCL_NL36	BayGenomics ES cell line RRR006	RRR006	PubMed=12520002	Embryonic stem cell
21964	CVCL_NL37	BayGenomics ES cell line RRR007	RRR007	PubMed=12520002	Embryonic stem cell
21965	CVCL_NL38	BayGenomics ES cell line RRR008	RRR008	PubMed=12520002	Embryonic stem cell
21966	CVCL_NL39	BayGenomics ES cell line RRR010	RRR010	PubMed=12520002	Embryonic stem cell
21967	CVCL_NL40	BayGenomics ES cell line RRR011	RRR011	PubMed=12520002	Embryonic stem cell
21968	CVCL_NL41	BayGenomics ES cell line RRR012	RRR012	PubMed=12520002	Embryonic stem cell
21969	CVCL_NL42	BayGenomics ES cell line RRR014	RRR014	PubMed=12520002	Embryonic stem cell
21970	CVCL_NL43	BayGenomics ES cell line RRR016	RRR016	PubMed=12520002	Embryonic stem cell
21971	CVCL_NL44	BayGenomics ES cell line RRR017	RRR017	PubMed=12520002	Embryonic stem cell
21972	CVCL_NL45	BayGenomics ES cell line RRR018	RRR018	PubMed=12520002	Embryonic stem cell
21973	CVCL_NL46	BayGenomics ES cell line RRR019	RRR019	PubMed=12520002	Embryonic stem cell
21974	CVCL_NL47	BayGenomics ES cell line RRR020	RRR020	PubMed=12520002	Embryonic stem cell
21975	CVCL_NL48	BayGenomics ES cell line RRR021	RRR021	PubMed=12520002	Embryonic stem cell
21976	CVCL_NL49	BayGenomics ES cell line RRR022	RRR022	PubMed=12520002	Embryonic stem cell
21977	CVCL_NL50	BayGenomics ES cell line RRR023	RRR023	PubMed=12520002	Embryonic stem cell
21978	CVCL_NL51	BayGenomics ES cell line RRR024	RRR024	PubMed=12520002	Embryonic stem cell
21979	CVCL_NL52	BayGenomics ES cell line RRR030	RRR030	PubMed=12520002	Embryonic stem cell
21980	CVCL_NL53	BayGenomics ES cell line RRR031	RRR031	PubMed=12520002	Embryonic stem cell
21981	CVCL_NL54	BayGenomics ES cell line RRR032	RRR032	PubMed=12520002	Embryonic stem cell
21982	CVCL_NL55	BayGenomics ES cell line RRR040	RRR040	PubMed=12520002	Embryonic stem cell
21983	CVCL_NL56	BayGenomics ES cell line RRR043	RRR043	PubMed=12520002	Embryonic stem cell
21984	CVCL_NL57	BayGenomics ES cell line RRR044	RRR044	PubMed=12520002	Embryonic stem cell
21985	CVCL_NL58	BayGenomics ES cell line RRR045	RRR045	PubMed=12520002	Embryonic stem cell
21986	CVCL_NL59	BayGenomics ES cell line RRR047	RRR047	PubMed=12520002	Embryonic stem cell
21987	CVCL_NL60	BayGenomics ES cell line RRR048	RRR048	PubMed=12520002	Embryonic stem cell
21988	CVCL_NL61	BayGenomics ES cell line RRR049	RRR049	PubMed=12520002	Embryonic stem cell
21989	CVCL_NL62	BayGenomics ES cell line RRR051	RRR051	PubMed=12520002	Embryonic stem cell
21990	CVCL_NL63	BayGenomics ES cell line RRR052	RRR052	PubMed=12520002	Embryonic stem cell
21991	CVCL_NL64	BayGenomics ES cell line RRR053	RRR053	PubMed=12520002	Embryonic stem cell
21992	CVCL_NL65	BayGenomics ES cell line RRR054	RRR054	PubMed=12520002	Embryonic stem cell
21993	CVCL_NL66	BayGenomics ES cell line RRR055	RRR055	PubMed=12520002	Embryonic stem cell
21994	CVCL_NL67	BayGenomics ES cell line RRR056	RRR056	PubMed=12520002	Embryonic stem cell
21995	CVCL_NL68	BayGenomics ES cell line RRR057	RRR057	PubMed=12520002	Embryonic stem cell
21996	CVCL_NL69	BayGenomics ES cell line RRR059	RRR059	PubMed=12520002	Embryonic stem cell
21997	CVCL_NL70	BayGenomics ES cell line RRR061	RRR061	PubMed=12520002	Embryonic stem cell
21998	CVCL_NL71	BayGenomics ES cell line RRR062	RRR062	PubMed=12520002	Embryonic stem cell
21999	CVCL_NL72	BayGenomics ES cell line RRR064	RRR064	PubMed=12520002	Embryonic stem cell
22000	CVCL_NL73	BayGenomics ES cell line RRR065	RRR065	PubMed=12520002	Embryonic stem cell
22001	CVCL_NL74	BayGenomics ES cell line RRR066	RRR066	PubMed=12520002	Embryonic stem cell
22002	CVCL_NL75	BayGenomics ES cell line RRR067	RRR067	PubMed=12520002	Embryonic stem cell
22003	CVCL_NL76	BayGenomics ES cell line RRR068	RRR068	PubMed=12520002	Embryonic stem cell
22004	CVCL_NL77	BayGenomics ES cell line RRR069	RRR069	PubMed=12520002	Embryonic stem cell
22005	CVCL_NL78	BayGenomics ES cell line RRR070	RRR070	PubMed=12520002	Embryonic stem cell
22006	CVCL_NL79	BayGenomics ES cell line RRR071	RRR071	PubMed=12520002	Embryonic stem cell
22007	CVCL_NL80	BayGenomics ES cell line RRR075	RRR075	PubMed=12520002	Embryonic stem cell
22008	CVCL_NL81	BayGenomics ES cell line RRR078	RRR078	PubMed=12520002	Embryonic stem cell
22009	CVCL_NL82	BayGenomics ES cell line RRR079	RRR079	PubMed=12520002	Embryonic stem cell
22010	CVCL_NL83	BayGenomics ES cell line RRR082	RRR082	PubMed=12520002	Embryonic stem cell
22011	CVCL_NL84	BayGenomics ES cell line RRR084	RRR084	PubMed=12520002	Embryonic stem cell
22012	CVCL_NL85	BayGenomics ES cell line RRR087	RRR087	PubMed=12520002	Embryonic stem cell
22013	CVCL_NL86	BayGenomics ES cell line RRR090	RRR090	PubMed=12520002	Embryonic stem cell
22014	CVCL_NL87	BayGenomics ES cell line RRR091	RRR091	PubMed=12520002	Embryonic stem cell
22015	CVCL_NL88	BayGenomics ES cell line RRR098	RRR098	PubMed=12520002	Embryonic stem cell
22016	CVCL_NL89	BayGenomics ES cell line RRR099	RRR099	PubMed=12520002	Embryonic stem cell
22017	CVCL_NL90	BayGenomics ES cell line RRR100	RRR100	PubMed=12520002	Embryonic stem cell
22018	CVCL_NL91	BayGenomics ES cell line RRR102	RRR102	PubMed=12520002	Embryonic stem cell
22019	CVCL_NL92	BayGenomics ES cell line RRR103	RRR103	PubMed=12520002	Embryonic stem cell
22020	CVCL_NL93	BayGenomics ES cell line RRR105	RRR105	PubMed=12520002	Embryonic stem cell
22021	CVCL_NL94	BayGenomics ES cell line RRR106	RRR106	PubMed=12520002	Embryonic stem cell
22022	CVCL_NL95	BayGenomics ES cell line RRR107	RRR107	PubMed=12520002	Embryonic stem cell
22023	CVCL_NL96	BayGenomics ES cell line RRR108	RRR108	PubMed=12520002	Embryonic stem cell
22024	CVCL_NL97	BayGenomics ES cell line RRR109	RRR109	PubMed=12520002	Embryonic stem cell
22025	CVCL_NL98	BayGenomics ES cell line RRR112	RRR112	PubMed=12520002	Embryonic stem cell
22026	CVCL_NL99	BayGenomics ES cell line RRR114	RRR114	PubMed=12520002	Embryonic stem cell
22027	CVCL_NM00	BayGenomics ES cell line RRR115	RRR115	PubMed=12520002	Embryonic stem cell
22028	CVCL_NM01	BayGenomics ES cell line RRR116	RRR116	PubMed=12520002	Embryonic stem cell
22029	CVCL_NM02	BayGenomics ES cell line RRR117	RRR117	PubMed=12520002	Embryonic stem cell
22030	CVCL_NM03	BayGenomics ES cell line RRR118	RRR118	PubMed=12520002	Embryonic stem cell
22031	CVCL_NM04	BayGenomics ES cell line RRR119	RRR119	PubMed=12520002	Embryonic stem cell
22032	CVCL_NM05	BayGenomics ES cell line RRR120	RRR120	PubMed=12520002	Embryonic stem cell
22033	CVCL_NM06	BayGenomics ES cell line RRR121	RRR121	PubMed=12520002	Embryonic stem cell
22034	CVCL_NM07	BayGenomics ES cell line RRR122	RRR122	PubMed=12520002	Embryonic stem cell
22035	CVCL_NM08	BayGenomics ES cell line RRR124	RRR124	PubMed=12520002	Embryonic stem cell
22036	CVCL_NM09	BayGenomics ES cell line RRR125	RRR125	PubMed=12520002	Embryonic stem cell
22037	CVCL_NM10	BayGenomics ES cell line RRR133	RRR133	PubMed=12520002	Embryonic stem cell
22038	CVCL_NM11	BayGenomics ES cell line RRR136	RRR136	PubMed=12520002	Embryonic stem cell
22039	CVCL_NM12	BayGenomics ES cell line RRR139	RRR139	PubMed=12520002	Embryonic stem cell
22040	CVCL_NM13	BayGenomics ES cell line RRR141	RRR141	PubMed=12520002	Embryonic stem cell
22041	CVCL_NM14	BayGenomics ES cell line RRR143	RRR143	PubMed=12520002	Embryonic stem cell
22042	CVCL_NM15	BayGenomics ES cell line RRR146	RRR146	PubMed=12520002	Embryonic stem cell
22043	CVCL_NM16	BayGenomics ES cell line RRR148	RRR148	PubMed=12520002	Embryonic stem cell
22044	CVCL_NM17	BayGenomics ES cell line RRR153	RRR153	PubMed=12520002	Embryonic stem cell
22045	CVCL_NM18	BayGenomics ES cell line RRR154	RRR154	PubMed=12520002	Embryonic stem cell
22046	CVCL_NM19	BayGenomics ES cell line RRR155	RRR155	PubMed=12520002	Embryonic stem cell
22047	CVCL_NM20	BayGenomics ES cell line RRR157	RRR157	PubMed=12520002	Embryonic stem cell
22048	CVCL_NM21	BayGenomics ES cell line RRR158	RRR158	PubMed=12520002	Embryonic stem cell
22049	CVCL_NM22	BayGenomics ES cell line RRR159	RRR159	PubMed=12520002	Embryonic stem cell
22050	CVCL_NM23	BayGenomics ES cell line RRR160	RRR160	PubMed=12520002	Embryonic stem cell
22051	CVCL_NM24	BayGenomics ES cell line RRR162	RRR162	PubMed=12520002	Embryonic stem cell
22052	CVCL_NM25	BayGenomics ES cell line RRR163	RRR163	PubMed=12520002	Embryonic stem cell
22053	CVCL_NM26	BayGenomics ES cell line RRR168	RRR168	PubMed=12520002	Embryonic stem cell
22054	CVCL_NM27	BayGenomics ES cell line RRR170	RRR170	PubMed=12520002	Embryonic stem cell
22055	CVCL_NM28	BayGenomics ES cell line RRR171	RRR171	PubMed=12520002	Embryonic stem cell
22056	CVCL_NM29	BayGenomics ES cell line RRR173	RRR173	PubMed=12520002	Embryonic stem cell
22057	CVCL_NM30	BayGenomics ES cell line RRR177	RRR177	PubMed=12520002	Embryonic stem cell
22058	CVCL_NM31	BayGenomics ES cell line RRR178	RRR178	PubMed=12520002	Embryonic stem cell
22059	CVCL_NM32	BayGenomics ES cell line RRR179	RRR179	PubMed=12520002	Embryonic stem cell
22060	CVCL_NM33	BayGenomics ES cell line RRR180	RRR180	PubMed=12520002	Embryonic stem cell
22061	CVCL_NM34	BayGenomics ES cell line RRR181	RRR181	PubMed=12520002	Embryonic stem cell
22062	CVCL_NM35	BayGenomics ES cell line RRR182	RRR182	PubMed=12520002	Embryonic stem cell
22063	CVCL_NM36	BayGenomics ES cell line RRR183	RRR183	PubMed=12520002	Embryonic stem cell
22064	CVCL_NM37	BayGenomics ES cell line RRR185	RRR185	PubMed=12520002	Embryonic stem cell
22065	CVCL_NM38	BayGenomics ES cell line RRR187	RRR187	PubMed=12520002	Embryonic stem cell
22066	CVCL_NM39	BayGenomics ES cell line RRR188	RRR188	PubMed=12520002	Embryonic stem cell
22067	CVCL_NM40	BayGenomics ES cell line RRR189	RRR189	PubMed=12520002	Embryonic stem cell
22068	CVCL_NM41	BayGenomics ES cell line RRR194	RRR194	PubMed=12520002	Embryonic stem cell
22069	CVCL_NM42	BayGenomics ES cell line RRR195	RRR195	PubMed=12520002	Embryonic stem cell
22070	CVCL_NM43	BayGenomics ES cell line RRR196	RRR196	PubMed=12520002	Embryonic stem cell
22071	CVCL_NM44	BayGenomics ES cell line RRR198	RRR198	PubMed=12520002	Embryonic stem cell
22072	CVCL_NM45	BayGenomics ES cell line RRR199	RRR199	PubMed=12520002	Embryonic stem cell
22073	CVCL_NM46	BayGenomics ES cell line RRR203	RRR203	PubMed=12520002	Embryonic stem cell
22074	CVCL_NM47	BayGenomics ES cell line RRR205	RRR205	PubMed=12520002	Embryonic stem cell
22075	CVCL_NM48	BayGenomics ES cell line RRR207	RRR207	PubMed=12520002	Embryonic stem cell
22076	CVCL_NM49	BayGenomics ES cell line RRR209	RRR209	PubMed=12520002	Embryonic stem cell
22077	CVCL_NM50	BayGenomics ES cell line RRR210	RRR210	PubMed=12520002	Embryonic stem cell
22078	CVCL_NM51	BayGenomics ES cell line RRR211	RRR211	PubMed=12520002	Embryonic stem cell
22079	CVCL_NM52	BayGenomics ES cell line RRR213	RRR213	PubMed=12520002	Embryonic stem cell
22080	CVCL_NM53	BayGenomics ES cell line RRR214	RRR214	PubMed=12520002	Embryonic stem cell
22081	CVCL_NM54	BayGenomics ES cell line RRR215	RRR215	PubMed=12520002	Embryonic stem cell
22082	CVCL_NM55	BayGenomics ES cell line RRR217	RRR217	PubMed=12520002	Embryonic stem cell
22083	CVCL_NM56	BayGenomics ES cell line RRR219	RRR219	PubMed=12520002	Embryonic stem cell
22084	CVCL_NM57	BayGenomics ES cell line RRR221	RRR221	PubMed=12520002	Embryonic stem cell
22085	CVCL_NM58	BayGenomics ES cell line RRR225	RRR225	PubMed=12520002	Embryonic stem cell
22086	CVCL_NM59	BayGenomics ES cell line RRR229	RRR229	PubMed=12520002	Embryonic stem cell
22087	CVCL_NM60	BayGenomics ES cell line RRR232	RRR232	PubMed=12520002	Embryonic stem cell
22088	CVCL_NM61	BayGenomics ES cell line RRR234	RRR234	PubMed=12520002	Embryonic stem cell
22089	CVCL_NM62	BayGenomics ES cell line RRR235	RRR235	PubMed=12520002	Embryonic stem cell
22090	CVCL_NM63	BayGenomics ES cell line RRR236	RRR236	PubMed=12520002	Embryonic stem cell
22091	CVCL_NM64	BayGenomics ES cell line RRR237	RRR237	PubMed=12520002	Embryonic stem cell
22092	CVCL_NM65	BayGenomics ES cell line RRR241	RRR241	PubMed=12520002	Embryonic stem cell
22093	CVCL_NM66	BayGenomics ES cell line RRR242	RRR242	PubMed=12520002	Embryonic stem cell
22094	CVCL_NM67	BayGenomics ES cell line RRR244	RRR244	PubMed=12520002	Embryonic stem cell
22095	CVCL_NM68	BayGenomics ES cell line RRR248	RRR248	PubMed=12520002	Embryonic stem cell
22096	CVCL_NM69	BayGenomics ES cell line RRR249	RRR249	PubMed=12520002	Embryonic stem cell
22097	CVCL_NM70	BayGenomics ES cell line RRR256	RRR256	PubMed=12520002	Embryonic stem cell
22098	CVCL_NM71	BayGenomics ES cell line RRR257	RRR257	PubMed=12520002	Embryonic stem cell
22099	CVCL_NM72	BayGenomics ES cell line RRR258	RRR258	PubMed=12520002	Embryonic stem cell
22100	CVCL_NM73	BayGenomics ES cell line RRR265	RRR265	PubMed=12520002	Embryonic stem cell
22101	CVCL_NM74	BayGenomics ES cell line RRR266	RRR266	PubMed=12520002	Embryonic stem cell
22102	CVCL_NM75	BayGenomics ES cell line RRR267	RRR267	PubMed=12520002	Embryonic stem cell
22103	CVCL_NM76	BayGenomics ES cell line RRR272	RRR272	PubMed=12520002	Embryonic stem cell
22104	CVCL_NM77	BayGenomics ES cell line RRR275	RRR275	PubMed=12520002	Embryonic stem cell
22105	CVCL_NM78	BayGenomics ES cell line RRR276	RRR276	PubMed=12520002	Embryonic stem cell
22106	CVCL_NM79	BayGenomics ES cell line RRR277	RRR277	PubMed=12520002	Embryonic stem cell
22107	CVCL_NM80	BayGenomics ES cell line RRR278	RRR278	PubMed=12520002	Embryonic stem cell
22108	CVCL_NM81	BayGenomics ES cell line RRR279	RRR279	PubMed=12520002	Embryonic stem cell
22109	CVCL_NM82	BayGenomics ES cell line RRR282	RRR282	PubMed=12520002	Embryonic stem cell
22110	CVCL_NM83	BayGenomics ES cell line RRR284	RRR284	PubMed=12520002	Embryonic stem cell
22111	CVCL_NM84	BayGenomics ES cell line RRR290	RRR290	PubMed=12520002	Embryonic stem cell
22112	CVCL_NM85	BayGenomics ES cell line RRR291	RRR291	PubMed=12520002	Embryonic stem cell
22113	CVCL_NM86	BayGenomics ES cell line RRR294	RRR294	PubMed=12520002	Embryonic stem cell
22114	CVCL_NM87	BayGenomics ES cell line RRR296	RRR296	PubMed=12520002	Embryonic stem cell
22115	CVCL_NM88	BayGenomics ES cell line RRR298	RRR298	PubMed=12520002	Embryonic stem cell
22116	CVCL_NM89	BayGenomics ES cell line RRR300	RRR300	PubMed=12520002	Embryonic stem cell
22117	CVCL_NM90	BayGenomics ES cell line RRR301	RRR301	PubMed=12520002	Embryonic stem cell
22118	CVCL_NM91	BayGenomics ES cell line RRR307	RRR307	PubMed=12520002	Embryonic stem cell
22119	CVCL_NM92	BayGenomics ES cell line RRR308	RRR308	PubMed=12520002	Embryonic stem cell
22120	CVCL_NM93	BayGenomics ES cell line RRR310	RRR310	PubMed=12520002	Embryonic stem cell
22121	CVCL_NM94	BayGenomics ES cell line RRR311	RRR311	PubMed=12520002	Embryonic stem cell
22122	CVCL_NM95	BayGenomics ES cell line RRR315	RRR315	PubMed=12520002	Embryonic stem cell
22123	CVCL_NM96	BayGenomics ES cell line RRR316	RRR316	PubMed=12520002	Embryonic stem cell
22124	CVCL_NM97	BayGenomics ES cell line RRR317	RRR317	PubMed=12520002	Embryonic stem cell
22125	CVCL_NM98	BayGenomics ES cell line RRR319	RRR319	PubMed=12520002	Embryonic stem cell
22126	CVCL_NM99	BayGenomics ES cell line RRR320	RRR320	PubMed=12520002	Embryonic stem cell
22127	CVCL_NN00	BayGenomics ES cell line RRR322	RRR322	PubMed=12520002	Embryonic stem cell
22128	CVCL_NN01	BayGenomics ES cell line RRR323	RRR323	PubMed=12520002	Embryonic stem cell
22129	CVCL_NN02	BayGenomics ES cell line RRR327	RRR327	PubMed=12520002	Embryonic stem cell
22130	CVCL_NN03	BayGenomics ES cell line RRR328	RRR328	PubMed=12520002	Embryonic stem cell
22131	CVCL_NN04	BayGenomics ES cell line RRR330	RRR330	PubMed=12520002	Embryonic stem cell
22132	CVCL_NN05	BayGenomics ES cell line RRR331	RRR331	PubMed=12520002	Embryonic stem cell
22133	CVCL_NN06	BayGenomics ES cell line RRR332	RRR332	PubMed=12520002	Embryonic stem cell
22134	CVCL_NN07	BayGenomics ES cell line RRR335	RRR335	PubMed=12520002	Embryonic stem cell
22135	CVCL_NN08	BayGenomics ES cell line RRR338	RRR338	PubMed=12520002	Embryonic stem cell
22136	CVCL_NN09	BayGenomics ES cell line RRR339	RRR339	PubMed=12520002	Embryonic stem cell
22137	CVCL_NN10	BayGenomics ES cell line RRR341	RRR341	PubMed=12520002	Embryonic stem cell
22138	CVCL_NN11	BayGenomics ES cell line RRR343	RRR343	PubMed=12520002	Embryonic stem cell
22139	CVCL_NN12	BayGenomics ES cell line RRR345	RRR345	PubMed=12520002	Embryonic stem cell
22140	CVCL_NN13	BayGenomics ES cell line RRR347	RRR347	PubMed=12520002	Embryonic stem cell
22141	CVCL_NN14	BayGenomics ES cell line RRR349	RRR349	PubMed=12520002	Embryonic stem cell
22142	CVCL_NN15	BayGenomics ES cell line RRR350	RRR350	PubMed=12520002	Embryonic stem cell
22143	CVCL_NN16	BayGenomics ES cell line RRR351	RRR351	PubMed=12520002	Embryonic stem cell
22144	CVCL_NN17	BayGenomics ES cell line RRR353	RRR353	PubMed=12520002	Embryonic stem cell
22145	CVCL_NN18	BayGenomics ES cell line RRR354	RRR354	PubMed=12520002	Embryonic stem cell
22146	CVCL_NN19	BayGenomics ES cell line RRR356	RRR356	PubMed=12520002	Embryonic stem cell
22147	CVCL_NN20	BayGenomics ES cell line RRR358	RRR358	PubMed=12520002	Embryonic stem cell
22148	CVCL_NN21	BayGenomics ES cell line RRR362	RRR362	PubMed=12520002	Embryonic stem cell
22149	CVCL_NN22	BayGenomics ES cell line RRR365	RRR365	PubMed=12520002	Embryonic stem cell
22150	CVCL_NN23	BayGenomics ES cell line RRR366	RRR366	PubMed=12520002	Embryonic stem cell
22151	CVCL_NN24	BayGenomics ES cell line RRR372	RRR372	PubMed=12520002	Embryonic stem cell
22152	CVCL_NN25	BayGenomics ES cell line RRR376	RRR376	PubMed=12520002	Embryonic stem cell
22153	CVCL_NN26	BayGenomics ES cell line RRR379	RRR379	PubMed=12520002	Embryonic stem cell
22154	CVCL_NN27	BayGenomics ES cell line RRR380	RRR380	PubMed=12520002	Embryonic stem cell
22155	CVCL_NN28	BayGenomics ES cell line RRR383	RRR383	PubMed=12520002	Embryonic stem cell
22156	CVCL_NN29	BayGenomics ES cell line RRR386	RRR386	PubMed=12520002	Embryonic stem cell
22157	CVCL_NN30	BayGenomics ES cell line RRR392	RRR392	PubMed=12520002	Embryonic stem cell
22158	CVCL_NN31	BayGenomics ES cell line RRR395	RRR395	PubMed=12520002	Embryonic stem cell
22159	CVCL_NN32	BayGenomics ES cell line RRR396	RRR396	PubMed=12520002	Embryonic stem cell
22160	CVCL_NN33	BayGenomics ES cell line RRR398	RRR398	PubMed=12520002	Embryonic stem cell
22161	CVCL_NN34	BayGenomics ES cell line RRR399	RRR399	PubMed=12520002	Embryonic stem cell
22162	CVCL_NN35	BayGenomics ES cell line RRR400	RRR400	PubMed=12520002	Embryonic stem cell
22163	CVCL_NN36	BayGenomics ES cell line RRR402	RRR402	PubMed=12520002	Embryonic stem cell
22164	CVCL_NN37	BayGenomics ES cell line RRR404	RRR404	PubMed=12520002	Embryonic stem cell
22165	CVCL_NN38	BayGenomics ES cell line RRR405	RRR405	PubMed=12520002	Embryonic stem cell
22166	CVCL_NN39	BayGenomics ES cell line RRR406	RRR406	PubMed=12520002	Embryonic stem cell
22167	CVCL_NN40	BayGenomics ES cell line RRR414	RRR414	PubMed=12520002	Embryonic stem cell
22168	CVCL_NN41	BayGenomics ES cell line RRR423	RRR423	PubMed=12520002	Embryonic stem cell
22169	CVCL_NN42	BayGenomics ES cell line RRR424	RRR424	PubMed=12520002	Embryonic stem cell
22170	CVCL_NN43	BayGenomics ES cell line RRR425	RRR425	PubMed=12520002	Embryonic stem cell
22171	CVCL_NN44	BayGenomics ES cell line RRR426	RRR426	PubMed=12520002	Embryonic stem cell
22172	CVCL_NN45	BayGenomics ES cell line RRR429	RRR429	PubMed=12520002	Embryonic stem cell
22173	CVCL_NN46	BayGenomics ES cell line RRR430	RRR430	PubMed=12520002	Embryonic stem cell
22174	CVCL_NN47	BayGenomics ES cell line RRR432	RRR432	PubMed=12520002	Embryonic stem cell
22175	CVCL_NN48	BayGenomics ES cell line RRR435	RRR435	PubMed=12520002	Embryonic stem cell
22176	CVCL_NN49	BayGenomics ES cell line RRR437	RRR437	PubMed=12520002	Embryonic stem cell
22177	CVCL_NN50	BayGenomics ES cell line RRR440	RRR440	PubMed=12520002	Embryonic stem cell
22178	CVCL_NN51	BayGenomics ES cell line RRR441	RRR441	PubMed=12520002	Embryonic stem cell
22179	CVCL_NN52	BayGenomics ES cell line RRR445	RRR445	PubMed=12520002	Embryonic stem cell
22180	CVCL_NN53	BayGenomics ES cell line RRR446	RRR446	PubMed=12520002	Embryonic stem cell
22181	CVCL_NN54	BayGenomics ES cell line RRR447	RRR447	PubMed=12520002	Embryonic stem cell
22182	CVCL_NN55	BayGenomics ES cell line RRR449	RRR449	PubMed=12520002	Embryonic stem cell
22183	CVCL_NN56	BayGenomics ES cell line RRR450	RRR450	PubMed=12520002	Embryonic stem cell
22184	CVCL_NN57	BayGenomics ES cell line RRR452	RRR452	PubMed=12520002	Embryonic stem cell
22185	CVCL_NN58	BayGenomics ES cell line RRR453	RRR453	PubMed=12520002	Embryonic stem cell
22186	CVCL_NN59	BayGenomics ES cell line RRR454	RRR454	PubMed=12520002	Embryonic stem cell
22187	CVCL_NN60	BayGenomics ES cell line RRR455	RRR455	PubMed=12520002	Embryonic stem cell
22188	CVCL_NN61	BayGenomics ES cell line RRR458	RRR458	PubMed=12520002	Embryonic stem cell
22189	CVCL_NN62	BayGenomics ES cell line RRR463	RRR463	PubMed=12520002	Embryonic stem cell
22190	CVCL_NN63	BayGenomics ES cell line RRR464	RRR464	PubMed=12520002	Embryonic stem cell
22191	CVCL_NN64	BayGenomics ES cell line RRR467	RRR467	PubMed=12520002	Embryonic stem cell
22192	CVCL_NN65	BayGenomics ES cell line RRR468	RRR468	PubMed=12520002	Embryonic stem cell
22193	CVCL_NN66	BayGenomics ES cell line RRR472	RRR472	PubMed=12520002	Embryonic stem cell
22194	CVCL_NN67	BayGenomics ES cell line RRR475	RRR475	PubMed=12520002	Embryonic stem cell
22195	CVCL_NN68	BayGenomics ES cell line RRR476	RRR476	PubMed=12520002	Embryonic stem cell
22196	CVCL_NN69	BayGenomics ES cell line RRR477	RRR477	PubMed=12520002	Embryonic stem cell
22197	CVCL_NN70	BayGenomics ES cell line RRR478	RRR478	PubMed=12520002	Embryonic stem cell
22198	CVCL_NN71	BayGenomics ES cell line RRR479	RRR479	PubMed=12520002	Embryonic stem cell
22199	CVCL_NN72	BayGenomics ES cell line RRR480	RRR480	PubMed=12520002	Embryonic stem cell
22200	CVCL_NN73	BayGenomics ES cell line RRR483	RRR483	PubMed=12520002	Embryonic stem cell
22201	CVCL_NN74	BayGenomics ES cell line RRR484	RRR484	PubMed=12520002	Embryonic stem cell
22202	CVCL_NN75	BayGenomics ES cell line RRR487	RRR487	PubMed=12520002	Embryonic stem cell
22203	CVCL_NN76	BayGenomics ES cell line RRR490	RRR490	PubMed=12520002	Embryonic stem cell
22204	CVCL_NN77	BayGenomics ES cell line RRR494	RRR494	PubMed=12520002	Embryonic stem cell
22205	CVCL_NN78	BayGenomics ES cell line RRR495	RRR495	PubMed=12520002	Embryonic stem cell
22206	CVCL_NN79	BayGenomics ES cell line RRR497	RRR497	PubMed=12520002	Embryonic stem cell
22207	CVCL_NN80	BayGenomics ES cell line RRR499	RRR499	PubMed=12520002	Embryonic stem cell
22208	CVCL_NN81	BayGenomics ES cell line RRR502	RRR502	PubMed=12520002	Embryonic stem cell
22209	CVCL_NN82	BayGenomics ES cell line RRR503	RRR503	PubMed=12520002	Embryonic stem cell
22210	CVCL_NN83	BayGenomics ES cell line RRR504	RRR504	PubMed=12520002	Embryonic stem cell
22211	CVCL_NN84	BayGenomics ES cell line RRR507	RRR507	PubMed=12520002	Embryonic stem cell
22212	CVCL_NN85	BayGenomics ES cell line RRR509	RRR509	PubMed=12520002	Embryonic stem cell
22213	CVCL_NN86	BayGenomics ES cell line RRR511	RRR511	PubMed=12520002	Embryonic stem cell
22214	CVCL_NN87	BayGenomics ES cell line RRR512	RRR512	PubMed=12520002	Embryonic stem cell
22215	CVCL_NN88	BayGenomics ES cell line RRR515	RRR515	PubMed=12520002	Embryonic stem cell
22216	CVCL_NN89	BayGenomics ES cell line RRR520	RRR520	PubMed=12520002	Embryonic stem cell
22217	CVCL_NN90	BayGenomics ES cell line RRR523	RRR523	PubMed=12520002	Embryonic stem cell
22218	CVCL_NN91	BayGenomics ES cell line RRR524	RRR524	PubMed=12520002	Embryonic stem cell
22219	CVCL_NN92	BayGenomics ES cell line RRR527	RRR527	PubMed=12520002	Embryonic stem cell
22220	CVCL_NN93	BayGenomics ES cell line RRR529	RRR529	PubMed=12520002	Embryonic stem cell
22221	CVCL_NN94	BayGenomics ES cell line RRR532	RRR532	PubMed=12520002	Embryonic stem cell
22222	CVCL_NN95	BayGenomics ES cell line RRR534	RRR534	PubMed=12520002	Embryonic stem cell
22223	CVCL_NN96	BayGenomics ES cell line RRR540	RRR540	PubMed=12520002	Embryonic stem cell
22224	CVCL_NN97	BayGenomics ES cell line RRR541	RRR541	PubMed=12520002	Embryonic stem cell
22225	CVCL_NN98	BayGenomics ES cell line RRR544	RRR544	PubMed=12520002	Embryonic stem cell
22226	CVCL_NN99	BayGenomics ES cell line RRR545	RRR545	PubMed=12520002	Embryonic stem cell
22227	CVCL_NP00	BayGenomics ES cell line RRR547	RRR547	PubMed=12520002	Embryonic stem cell
22228	CVCL_NP01	BayGenomics ES cell line RRR548	RRR548	PubMed=12520002	Embryonic stem cell
22229	CVCL_NP02	BayGenomics ES cell line RRR550	RRR550	PubMed=12520002	Embryonic stem cell
22230	CVCL_NP03	BayGenomics ES cell line RRR552	RRR552	PubMed=12520002	Embryonic stem cell
22231	CVCL_NP04	BayGenomics ES cell line RRR557	RRR557	PubMed=12520002	Embryonic stem cell
22232	CVCL_NP05	BayGenomics ES cell line RRR563	RRR563	PubMed=12520002	Embryonic stem cell
22233	CVCL_NP06	BayGenomics ES cell line RRR564	RRR564	PubMed=12520002	Embryonic stem cell
22234	CVCL_NP07	BayGenomics ES cell line RRR565	RRR565	PubMed=12520002	Embryonic stem cell
22235	CVCL_NP08	BayGenomics ES cell line RRR568	RRR568	PubMed=12520002	Embryonic stem cell
22236	CVCL_NP09	BayGenomics ES cell line RRR569	RRR569	PubMed=12520002	Embryonic stem cell
22237	CVCL_NP10	BayGenomics ES cell line RRR570	RRR570	PubMed=12520002	Embryonic stem cell
22238	CVCL_NP11	BayGenomics ES cell line RRR573	RRR573	PubMed=12520002	Embryonic stem cell
22239	CVCL_NP12	BayGenomics ES cell line RRR576	RRR576	PubMed=12520002	Embryonic stem cell
22240	CVCL_NP13	BayGenomics ES cell line RRR577	RRR577	PubMed=12520002	Embryonic stem cell
22241	CVCL_NP14	BayGenomics ES cell line RRR587	RRR587	PubMed=12520002	Embryonic stem cell
22242	CVCL_NP15	BayGenomics ES cell line RRR590	RRR590	PubMed=12520002	Embryonic stem cell
22243	CVCL_NP16	BayGenomics ES cell line RRR592	RRR592	PubMed=12520002	Embryonic stem cell
22244	CVCL_NP17	BayGenomics ES cell line RRR593	RRR593	PubMed=12520002	Embryonic stem cell
22245	CVCL_NP18	BayGenomics ES cell line RRR598	RRR598	PubMed=12520002	Embryonic stem cell
22246	CVCL_NP19	BayGenomics ES cell line RRR599	RRR599	PubMed=12520002	Embryonic stem cell
22247	CVCL_NP20	BayGenomics ES cell line RRR600	RRR600	PubMed=12520002	Embryonic stem cell
22248	CVCL_NP21	BayGenomics ES cell line RRR601	RRR601	PubMed=12520002	Embryonic stem cell
22249	CVCL_NP22	BayGenomics ES cell line RRR602	RRR602	PubMed=12520002	Embryonic stem cell
22250	CVCL_NP23	BayGenomics ES cell line RRR606	RRR606	PubMed=12520002	Embryonic stem cell
22251	CVCL_NP24	BayGenomics ES cell line RRR607	RRR607	PubMed=12520002	Embryonic stem cell
22252	CVCL_NP25	BayGenomics ES cell line RRR608	RRR608	PubMed=12520002	Embryonic stem cell
22253	CVCL_NP26	BayGenomics ES cell line RRR609	RRR609	PubMed=12520002	Embryonic stem cell
22254	CVCL_NP27	BayGenomics ES cell line RRR610	RRR610	PubMed=12520002	Embryonic stem cell
22255	CVCL_NP28	BayGenomics ES cell line RRR611	RRR611	PubMed=12520002	Embryonic stem cell
22256	CVCL_NP29	BayGenomics ES cell line RRR615	RRR615	PubMed=12520002	Embryonic stem cell
22257	CVCL_NP30	BayGenomics ES cell line RRR617	RRR617	PubMed=12520002	Embryonic stem cell
22258	CVCL_NP31	BayGenomics ES cell line RRR620	RRR620	PubMed=12520002	Embryonic stem cell
22259	CVCL_NP32	BayGenomics ES cell line RRR622	RRR622	PubMed=12520002	Embryonic stem cell
22260	CVCL_NP33	BayGenomics ES cell line RRR624	RRR624	PubMed=12520002	Embryonic stem cell
22261	CVCL_NP34	BayGenomics ES cell line RRR627	RRR627	PubMed=12520002	Embryonic stem cell
22262	CVCL_NP35	BayGenomics ES cell line RRR629	RRR629	PubMed=12520002	Embryonic stem cell
22263	CVCL_NP36	BayGenomics ES cell line RRR632	RRR632	PubMed=12520002	Embryonic stem cell
22264	CVCL_NP37	BayGenomics ES cell line RRR633	RRR633	PubMed=12520002	Embryonic stem cell
22265	CVCL_NP38	BayGenomics ES cell line RRR634	RRR634	PubMed=12520002	Embryonic stem cell
22266	CVCL_NP39	BayGenomics ES cell line RRR636	RRR636	PubMed=12520002	Embryonic stem cell
22267	CVCL_NP40	BayGenomics ES cell line RRR639	RRR639	PubMed=12520002	Embryonic stem cell
22268	CVCL_NP41	BayGenomics ES cell line RRR644	RRR644	PubMed=12520002	Embryonic stem cell
22269	CVCL_NP42	BayGenomics ES cell line RRR647	RRR647	PubMed=12520002	Embryonic stem cell
22270	CVCL_NP43	BayGenomics ES cell line RRR648	RRR648	PubMed=12520002	Embryonic stem cell
22271	CVCL_NP44	BayGenomics ES cell line RRR650	RRR650	PubMed=12520002	Embryonic stem cell
22272	CVCL_NP45	BayGenomics ES cell line RRR652	RRR652	PubMed=12520002	Embryonic stem cell
22273	CVCL_NP46	BayGenomics ES cell line RRR653	RRR653	PubMed=12520002	Embryonic stem cell
22274	CVCL_NP47	BayGenomics ES cell line RRR657	RRR657	PubMed=12520002	Embryonic stem cell
22275	CVCL_NP48	BayGenomics ES cell line RRR660	RRR660	PubMed=12520002	Embryonic stem cell
22276	CVCL_NP49	BayGenomics ES cell line RRR664	RRR664	PubMed=12520002	Embryonic stem cell
22277	CVCL_NP50	BayGenomics ES cell line RRR667	RRR667	PubMed=12520002	Embryonic stem cell
22278	CVCL_NP51	BayGenomics ES cell line RRR669	RRR669	PubMed=12520002	Embryonic stem cell
22279	CVCL_NP52	BayGenomics ES cell line RRR671	RRR671	PubMed=12520002	Embryonic stem cell
22280	CVCL_NP53	BayGenomics ES cell line RRR673	RRR673	PubMed=12520002	Embryonic stem cell
22281	CVCL_NP54	BayGenomics ES cell line RRR674	RRR674	PubMed=12520002	Embryonic stem cell
22282	CVCL_NP55	BayGenomics ES cell line RRR675	RRR675	PubMed=12520002	Embryonic stem cell
22283	CVCL_NP56	BayGenomics ES cell line RRR676	RRR676	PubMed=12520002	Embryonic stem cell
22284	CVCL_NP57	BayGenomics ES cell line RRR677	RRR677	PubMed=12520002	Embryonic stem cell
22285	CVCL_NP58	BayGenomics ES cell line RRR680	RRR680	PubMed=12520002	Embryonic stem cell
22286	CVCL_NP59	BayGenomics ES cell line RRR688	RRR688	PubMed=12520002	Embryonic stem cell
22287	CVCL_NP60	BayGenomics ES cell line RRR689	RRR689	PubMed=12520002	Embryonic stem cell
22288	CVCL_NP61	BayGenomics ES cell line RRR690	RRR690	PubMed=12520002	Embryonic stem cell
22289	CVCL_NP62	BayGenomics ES cell line RRR693	RRR693	PubMed=12520002	Embryonic stem cell
22290	CVCL_NP63	BayGenomics ES cell line RRR694	RRR694	PubMed=12520002	Embryonic stem cell
22291	CVCL_NP64	BayGenomics ES cell line RRR695	RRR695	PubMed=12520002	Embryonic stem cell
22292	CVCL_NP65	BayGenomics ES cell line RRR696	RRR696	PubMed=12520002	Embryonic stem cell
22293	CVCL_NP66	BayGenomics ES cell line RRR698	RRR698	PubMed=12520002	Embryonic stem cell
22294	CVCL_NP67	BayGenomics ES cell line RRR700	RRR700	PubMed=12520002	Embryonic stem cell
22295	CVCL_NP68	BayGenomics ES cell line RRR703	RRR703	PubMed=12520002	Embryonic stem cell
22296	CVCL_NP69	BayGenomics ES cell line RRR705	RRR705	PubMed=12520002	Embryonic stem cell
22297	CVCL_NP70	BayGenomics ES cell line RRR706	RRR706	PubMed=12520002	Embryonic stem cell
22298	CVCL_NP71	BayGenomics ES cell line RRR709	RRR709	PubMed=12520002	Embryonic stem cell
22299	CVCL_NP72	BayGenomics ES cell line RRR712	RRR712	PubMed=12520002	Embryonic stem cell
22300	CVCL_NP73	BayGenomics ES cell line RRR713	RRR713	PubMed=12520002	Embryonic stem cell
22301	CVCL_NP74	BayGenomics ES cell line RRR714	RRR714	PubMed=12520002	Embryonic stem cell
22302	CVCL_NP75	BayGenomics ES cell line RRR716	RRR716	PubMed=12520002	Embryonic stem cell
22303	CVCL_NP76	BayGenomics ES cell line RRR718	RRR718	PubMed=12520002	Embryonic stem cell
22304	CVCL_NP77	BayGenomics ES cell line RRR719	RRR719	PubMed=12520002	Embryonic stem cell
22305	CVCL_NP78	BayGenomics ES cell line RRR720	RRR720	PubMed=12520002	Embryonic stem cell
22306	CVCL_NP79	BayGenomics ES cell line RRR721	RRR721	PubMed=12520002	Embryonic stem cell
22307	CVCL_NP80	BayGenomics ES cell line RRR722	RRR722	PubMed=12520002	Embryonic stem cell
22308	CVCL_NP81	BayGenomics ES cell line RRR723	RRR723	PubMed=12520002	Embryonic stem cell
22309	CVCL_NP82	BayGenomics ES cell line RRR726	RRR726	PubMed=12520002	Embryonic stem cell
22310	CVCL_NP83	BayGenomics ES cell line RRR727	RRR727	PubMed=12520002	Embryonic stem cell
22311	CVCL_NP84	BayGenomics ES cell line RRR730	RRR730	PubMed=12520002	Embryonic stem cell
22312	CVCL_NP85	BayGenomics ES cell line RRR731	RRR731	PubMed=12520002	Embryonic stem cell
22313	CVCL_NP86	BayGenomics ES cell line RRR738	RRR738	PubMed=12520002	Embryonic stem cell
22314	CVCL_NP87	BayGenomics ES cell line RRR740	RRR740	PubMed=12520002	Embryonic stem cell
22315	CVCL_NP88	BayGenomics ES cell line RRR743	RRR743	PubMed=12520002	Embryonic stem cell
22316	CVCL_NP89	BayGenomics ES cell line RRR746	RRR746	PubMed=12520002	Embryonic stem cell
22317	CVCL_NP90	BayGenomics ES cell line RRR748	RRR748	PubMed=12520002	Embryonic stem cell
22318	CVCL_NP91	BayGenomics ES cell line RRR754	RRR754	PubMed=12520002	Embryonic stem cell
22319	CVCL_NP92	BayGenomics ES cell line RRR757	RRR757	PubMed=12520002	Embryonic stem cell
22320	CVCL_NP93	BayGenomics ES cell line RRR759	RRR759	PubMed=12520002	Embryonic stem cell
22321	CVCL_NP94	BayGenomics ES cell line RRR761	RRR761	PubMed=12520002	Embryonic stem cell
22322	CVCL_NP95	BayGenomics ES cell line RRR765	RRR765	PubMed=12520002	Embryonic stem cell
22323	CVCL_NP96	BayGenomics ES cell line RRR767	RRR767	PubMed=12520002	Embryonic stem cell
22324	CVCL_NP97	BayGenomics ES cell line RRR770	RRR770	PubMed=12520002	Embryonic stem cell
22325	CVCL_NP98	BayGenomics ES cell line RRR771	RRR771	PubMed=12520002	Embryonic stem cell
22326	CVCL_NP99	BayGenomics ES cell line RRR772	RRR772	PubMed=12520002	Embryonic stem cell
22327	CVCL_NQ00	BayGenomics ES cell line RRR774	RRR774	PubMed=12520002	Embryonic stem cell
22328	CVCL_NQ01	BayGenomics ES cell line RRR776	RRR776	PubMed=12520002	Embryonic stem cell
22329	CVCL_NQ02	BayGenomics ES cell line RRR778	RRR778	PubMed=12520002	Embryonic stem cell
22330	CVCL_NQ03	BayGenomics ES cell line RRR785	RRR785	PubMed=12520002	Embryonic stem cell
22331	CVCL_NQ04	BayGenomics ES cell line RRR786	RRR786	PubMed=12520002	Embryonic stem cell
22332	CVCL_NQ05	BayGenomics ES cell line RRR789	RRR789	PubMed=12520002	Embryonic stem cell
22333	CVCL_NQ06	BayGenomics ES cell line RRR792	RRR792	PubMed=12520002	Embryonic stem cell
22334	CVCL_NQ07	BayGenomics ES cell line RRR793	RRR793	PubMed=12520002	Embryonic stem cell
22335	CVCL_NQ08	BayGenomics ES cell line RRR794	RRR794	PubMed=12520002	Embryonic stem cell
22336	CVCL_NQ09	BayGenomics ES cell line RRR799	RRR799	PubMed=12520002	Embryonic stem cell
22337	CVCL_NQ10	BayGenomics ES cell line RRR800	RRR800	PubMed=12520002	Embryonic stem cell
22338	CVCL_NQ11	BayGenomics ES cell line RRR804	RRR804	PubMed=12520002	Embryonic stem cell
22339	CVCL_NQ12	BayGenomics ES cell line RRR805	RRR805	PubMed=12520002	Embryonic stem cell
22340	CVCL_NQ13	BayGenomics ES cell line RRR807	RRR807	PubMed=12520002	Embryonic stem cell
22341	CVCL_NQ14	BayGenomics ES cell line RRR809	RRR809	PubMed=12520002	Embryonic stem cell
22342	CVCL_NQ15	BayGenomics ES cell line RRR810	RRR810	PubMed=12520002	Embryonic stem cell
22343	CVCL_NQ16	BayGenomics ES cell line RRR811	RRR811	PubMed=12520002	Embryonic stem cell
22344	CVCL_NQ17	BayGenomics ES cell line RRR812	RRR812	PubMed=12520002	Embryonic stem cell
22345	CVCL_NQ18	BayGenomics ES cell line RRR815	RRR815	PubMed=12520002	Embryonic stem cell
22346	CVCL_NQ19	BayGenomics ES cell line RRR816	RRR816	PubMed=12520002	Embryonic stem cell
22347	CVCL_NQ20	BayGenomics ES cell line RRR817	RRR817	PubMed=12520002	Embryonic stem cell
22348	CVCL_NQ21	BayGenomics ES cell line RRS001	RRS001	PubMed=12520002	Embryonic stem cell
22349	CVCL_NQ22	BayGenomics ES cell line RRS003	RRS003	PubMed=12520002	Embryonic stem cell
22350	CVCL_NQ23	BayGenomics ES cell line RRS005	RRS005	PubMed=12520002	Embryonic stem cell
22351	CVCL_NQ24	BayGenomics ES cell line RRS008	RRS008	PubMed=12520002	Embryonic stem cell
22352	CVCL_NQ25	BayGenomics ES cell line RRS009	RRS009	PubMed=12520002	Embryonic stem cell
22353	CVCL_NQ26	BayGenomics ES cell line RRS010	RRS010	PubMed=12520002	Embryonic stem cell
22354	CVCL_NQ27	BayGenomics ES cell line RRS011	RRS011	PubMed=12520002	Embryonic stem cell
22355	CVCL_NQ28	BayGenomics ES cell line RRS012	RRS012	PubMed=12520002	Embryonic stem cell
22356	CVCL_NQ29	BayGenomics ES cell line RRS014	RRS014	PubMed=12520002	Embryonic stem cell
22357	CVCL_NQ30	BayGenomics ES cell line RRS015	RRS015	PubMed=12520002	Embryonic stem cell
22358	CVCL_NQ31	BayGenomics ES cell line RRS018	RRS018	PubMed=12520002	Embryonic stem cell
22359	CVCL_NQ32	BayGenomics ES cell line RRS019	RRS019	PubMed=12520002	Embryonic stem cell
22360	CVCL_NQ33	BayGenomics ES cell line RRS020	RRS020	PubMed=12520002	Embryonic stem cell
22361	CVCL_NQ34	BayGenomics ES cell line RRS021	RRS021	PubMed=12520002	Embryonic stem cell
22362	CVCL_NQ35	BayGenomics ES cell line RRS022	RRS022	PubMed=12520002	Embryonic stem cell
22363	CVCL_NQ36	BayGenomics ES cell line RRS024	RRS024	PubMed=12520002	Embryonic stem cell
22364	CVCL_NQ37	BayGenomics ES cell line RRS025	RRS025	PubMed=12520002	Embryonic stem cell
22365	CVCL_NQ38	BayGenomics ES cell line RRS026	RRS026	PubMed=12520002	Embryonic stem cell
22366	CVCL_NQ39	BayGenomics ES cell line RRS027	RRS027	PubMed=12520002	Embryonic stem cell
22367	CVCL_NQ40	BayGenomics ES cell line RRS031	RRS031	PubMed=12520002	Embryonic stem cell
22368	CVCL_NQ41	BayGenomics ES cell line RRS032	RRS032	PubMed=12520002	Embryonic stem cell
22369	CVCL_NQ42	BayGenomics ES cell line RRS034	RRS034	PubMed=12520002	Embryonic stem cell
22370	CVCL_NQ43	BayGenomics ES cell line RRS035	RRS035	PubMed=12520002	Embryonic stem cell
22371	CVCL_NQ44	BayGenomics ES cell line RRS037	RRS037	PubMed=12520002	Embryonic stem cell
22372	CVCL_NQ45	BayGenomics ES cell line RRS040	RRS040	PubMed=12520002	Embryonic stem cell
22373	CVCL_NQ46	BayGenomics ES cell line RRS041	RRS041	PubMed=12520002	Embryonic stem cell
22374	CVCL_NQ47	BayGenomics ES cell line RRS042	RRS042	PubMed=12520002	Embryonic stem cell
22375	CVCL_NQ48	BayGenomics ES cell line RRS046	RRS046	PubMed=12520002	Embryonic stem cell
22376	CVCL_NQ49	BayGenomics ES cell line RRS048	RRS048	PubMed=12520002	Embryonic stem cell
22377	CVCL_NQ50	BayGenomics ES cell line RRS052	RRS052	PubMed=12520002	Embryonic stem cell
22378	CVCL_NQ51	BayGenomics ES cell line RRS054	RRS054	PubMed=12520002	Embryonic stem cell
22379	CVCL_NQ52	BayGenomics ES cell line RRS055	RRS055	PubMed=12520002	Embryonic stem cell
22380	CVCL_NQ53	BayGenomics ES cell line RRS056	RRS056	PubMed=12520002	Embryonic stem cell
22381	CVCL_NQ54	BayGenomics ES cell line RRS057	RRS057	PubMed=12520002	Embryonic stem cell
22382	CVCL_NQ55	BayGenomics ES cell line RRS058	RRS058	PubMed=12520002	Embryonic stem cell
22383	CVCL_NQ56	BayGenomics ES cell line RRS061	RRS061	PubMed=12520002	Embryonic stem cell
22384	CVCL_NQ57	BayGenomics ES cell line RRS062	RRS062	PubMed=12520002	Embryonic stem cell
22385	CVCL_NQ58	BayGenomics ES cell line RRS064	RRS064	PubMed=12520002	Embryonic stem cell
22386	CVCL_NQ59	BayGenomics ES cell line RRS070	RRS070	PubMed=12520002	Embryonic stem cell
22387	CVCL_NQ60	BayGenomics ES cell line RRS072	RRS072	PubMed=12520002	Embryonic stem cell
22388	CVCL_NQ61	BayGenomics ES cell line RRS073	RRS073	PubMed=12520002	Embryonic stem cell
22389	CVCL_NQ62	BayGenomics ES cell line RRS075	RRS075	PubMed=12520002	Embryonic stem cell
22390	CVCL_NQ63	BayGenomics ES cell line RRS077	RRS077	PubMed=12520002	Embryonic stem cell
22391	CVCL_NQ64	BayGenomics ES cell line RRS078	RRS078	PubMed=12520002	Embryonic stem cell
22392	CVCL_NQ65	BayGenomics ES cell line RRS080	RRS080	PubMed=12520002	Embryonic stem cell
22393	CVCL_NQ66	BayGenomics ES cell line RRS081	RRS081	PubMed=12520002	Embryonic stem cell
22394	CVCL_NQ67	BayGenomics ES cell line RRS083	RRS083	PubMed=12520002	Embryonic stem cell
22395	CVCL_NQ68	BayGenomics ES cell line RRS087	RRS087	PubMed=12520002	Embryonic stem cell
22396	CVCL_NQ69	BayGenomics ES cell line RRS090	RRS090	PubMed=12520002	Embryonic stem cell
22397	CVCL_NQ70	BayGenomics ES cell line RRS092	RRS092	PubMed=12520002	Embryonic stem cell
22398	CVCL_NQ71	BayGenomics ES cell line RRS093	RRS093	PubMed=12520002	Embryonic stem cell
22399	CVCL_NQ72	BayGenomics ES cell line RRS094	RRS094	PubMed=12520002	Embryonic stem cell
22400	CVCL_NQ73	BayGenomics ES cell line RRS098	RRS098	PubMed=12520002	Embryonic stem cell
22401	CVCL_NQ74	BayGenomics ES cell line RRS099	RRS099	PubMed=12520002	Embryonic stem cell
22402	CVCL_NQ75	BayGenomics ES cell line RRS100	RRS100	PubMed=12520002	Embryonic stem cell
22403	CVCL_NQ76	BayGenomics ES cell line RRS101	RRS101	PubMed=12520002	Embryonic stem cell
22404	CVCL_NQ77	BayGenomics ES cell line RRS102	RRS102	PubMed=12520002	Embryonic stem cell
22405	CVCL_NQ78	BayGenomics ES cell line RRS103	RRS103	PubMed=12520002	Embryonic stem cell
22406	CVCL_NQ79	BayGenomics ES cell line RRS105	RRS105	PubMed=12520002	Embryonic stem cell
22407	CVCL_NQ80	BayGenomics ES cell line RRS107	RRS107	PubMed=12520002	Embryonic stem cell
22408	CVCL_NQ81	BayGenomics ES cell line RRS108	RRS108	PubMed=12520002	Embryonic stem cell
22409	CVCL_NQ82	BayGenomics ES cell line RRS110	RRS110	PubMed=12520002	Embryonic stem cell
22410	CVCL_NQ83	BayGenomics ES cell line RRS111	RRS111	PubMed=12520002	Embryonic stem cell
22411	CVCL_NQ84	BayGenomics ES cell line RRS112	RRS112	PubMed=12520002	Embryonic stem cell
22412	CVCL_NQ85	BayGenomics ES cell line RRS115	RRS115	PubMed=12520002	Embryonic stem cell
22413	CVCL_NQ86	BayGenomics ES cell line RRS116	RRS116	PubMed=12520002	Embryonic stem cell
22414	CVCL_NQ87	BayGenomics ES cell line RRS123	RRS123	PubMed=12520002	Embryonic stem cell
22415	CVCL_NQ88	BayGenomics ES cell line RRS126	RRS126	PubMed=12520002	Embryonic stem cell
22416	CVCL_NQ89	BayGenomics ES cell line RRS131	RRS131	PubMed=12520002	Embryonic stem cell
22417	CVCL_NQ90	BayGenomics ES cell line RRS136	RRS136	PubMed=12520002	Embryonic stem cell
22418	CVCL_NQ91	BayGenomics ES cell line RRS141	RRS141	PubMed=12520002	Embryonic stem cell
22419	CVCL_NQ92	BayGenomics ES cell line RRS142	RRS142	PubMed=12520002	Embryonic stem cell
22420	CVCL_NQ93	BayGenomics ES cell line RRS143	RRS143	PubMed=12520002	Embryonic stem cell
22421	CVCL_NQ94	BayGenomics ES cell line RRS144	RRS144	PubMed=12520002	Embryonic stem cell
22422	CVCL_NQ95	BayGenomics ES cell line RRS147	RRS147	PubMed=12520002	Embryonic stem cell
22423	CVCL_NQ96	BayGenomics ES cell line RRS150	RRS150	PubMed=12520002	Embryonic stem cell
22424	CVCL_NQ97	BayGenomics ES cell line RRS151	RRS151	PubMed=12520002	Embryonic stem cell
22425	CVCL_NQ98	BayGenomics ES cell line RRS152	RRS152	PubMed=12520002	Embryonic stem cell
22426	CVCL_NQ99	BayGenomics ES cell line RRS162	RRS162	PubMed=12520002	Embryonic stem cell
22427	CVCL_NR00	BayGenomics ES cell line RRS163	RRS163	PubMed=12520002	Embryonic stem cell
22428	CVCL_NR01	BayGenomics ES cell line RRS166	RRS166	PubMed=12520002	Embryonic stem cell
22429	CVCL_NR02	BayGenomics ES cell line RRS169	RRS169	PubMed=12520002	Embryonic stem cell
22430	CVCL_NR03	BayGenomics ES cell line RRS172	RRS172	PubMed=12520002	Embryonic stem cell
22431	CVCL_NR04	BayGenomics ES cell line RRS186	RRS186	PubMed=12520002	Embryonic stem cell
22432	CVCL_NR05	BayGenomics ES cell line RRS190	RRS190	PubMed=12520002	Embryonic stem cell
22433	CVCL_NR06	BayGenomics ES cell line RRS213	RRS213	PubMed=12520002	Embryonic stem cell
22434	CVCL_NR07	BayGenomics ES cell line RRS215	RRS215	PubMed=12520002	Embryonic stem cell
22435	CVCL_NR08	BayGenomics ES cell line RRS216	RRS216	PubMed=12520002	Embryonic stem cell
22436	CVCL_NR09	BayGenomics ES cell line RRS222	RRS222	PubMed=12520002	Embryonic stem cell
22437	CVCL_NR10	BayGenomics ES cell line RRS223	RRS223	PubMed=12520002	Embryonic stem cell
22438	CVCL_NR11	BayGenomics ES cell line RRS225	RRS225	PubMed=12520002	Embryonic stem cell
22439	CVCL_NR12	BayGenomics ES cell line RRS226	RRS226	PubMed=12520002	Embryonic stem cell
22440	CVCL_NR13	BayGenomics ES cell line RRS227	RRS227	PubMed=12520002	Embryonic stem cell
22441	CVCL_NR14	BayGenomics ES cell line RRS228	RRS228	PubMed=12520002	Embryonic stem cell
22442	CVCL_NR15	BayGenomics ES cell line RRS231	RRS231	PubMed=12520002	Embryonic stem cell
22443	CVCL_NR16	BayGenomics ES cell line RRS235	RRS235	PubMed=12520002	Embryonic stem cell
22444	CVCL_NR17	BayGenomics ES cell line RRS238	RRS238	PubMed=12520002	Embryonic stem cell
22445	CVCL_NR18	BayGenomics ES cell line RRS239	RRS239	PubMed=12520002	Embryonic stem cell
22446	CVCL_NR19	BayGenomics ES cell line RRS244	RRS244	PubMed=12520002	Embryonic stem cell
22447	CVCL_NR20	BayGenomics ES cell line RRS246	RRS246	PubMed=12520002	Embryonic stem cell
22448	CVCL_NR21	BayGenomics ES cell line RRS250	RRS250	PubMed=12520002	Embryonic stem cell
22449	CVCL_NR22	BayGenomics ES cell line RRS252	RRS252	PubMed=12520002	Embryonic stem cell
22450	CVCL_NR23	BayGenomics ES cell line RRS253	RRS253	PubMed=12520002	Embryonic stem cell
22451	CVCL_NR24	BayGenomics ES cell line RRS254	RRS254	PubMed=12520002	Embryonic stem cell
22452	CVCL_NR25	BayGenomics ES cell line RRS255	RRS255	PubMed=12520002	Embryonic stem cell
22453	CVCL_NR26	BayGenomics ES cell line RRS260	RRS260	PubMed=12520002	Embryonic stem cell
22454	CVCL_NR27	BayGenomics ES cell line RRS262	RRS262	PubMed=12520002	Embryonic stem cell
22455	CVCL_NR28	BayGenomics ES cell line RRS264	RRS264	PubMed=12520002	Embryonic stem cell
22456	CVCL_NR29	BayGenomics ES cell line RRS265	RRS265	PubMed=12520002	Embryonic stem cell
22457	CVCL_NR30	BayGenomics ES cell line RRS266	RRS266	PubMed=12520002	Embryonic stem cell
22458	CVCL_NR31	BayGenomics ES cell line RRS271	RRS271	PubMed=12520002	Embryonic stem cell
22459	CVCL_NR32	BayGenomics ES cell line RRS272	RRS272	PubMed=12520002	Embryonic stem cell
22460	CVCL_NR33	BayGenomics ES cell line RRS274	RRS274	PubMed=12520002	Embryonic stem cell
22461	CVCL_NR34	BayGenomics ES cell line RRS275	RRS275	PubMed=12520002	Embryonic stem cell
22462	CVCL_NR35	BayGenomics ES cell line RRS276	RRS276	PubMed=12520002	Embryonic stem cell
22463	CVCL_NR36	BayGenomics ES cell line RRS277	RRS277	PubMed=12520002	Embryonic stem cell
22464	CVCL_NR37	BayGenomics ES cell line RRS282	RRS282	PubMed=12520002	Embryonic stem cell
22465	CVCL_NR38	BayGenomics ES cell line RRS284	RRS284	PubMed=12520002	Embryonic stem cell
22466	CVCL_NR39	BayGenomics ES cell line RRS287	RRS287	PubMed=12520002	Embryonic stem cell
22467	CVCL_NR40	BayGenomics ES cell line RRS294	RRS294	PubMed=12520002	Embryonic stem cell
22468	CVCL_NR41	BayGenomics ES cell line RRS297	RRS297	PubMed=12520002	Embryonic stem cell
22469	CVCL_NR42	BayGenomics ES cell line RRS300	RRS300	PubMed=12520002	Embryonic stem cell
22470	CVCL_NR43	BayGenomics ES cell line RRS305	RRS305	PubMed=12520002	Embryonic stem cell
22471	CVCL_NR44	BayGenomics ES cell line RRS307	RRS307	PubMed=12520002	Embryonic stem cell
22472	CVCL_NR45	BayGenomics ES cell line RRS310	RRS310	PubMed=12520002	Embryonic stem cell
22473	CVCL_NR46	BayGenomics ES cell line RRS313	RRS313	PubMed=12520002	Embryonic stem cell
22474	CVCL_NR47	BayGenomics ES cell line RRS314	RRS314	PubMed=12520002	Embryonic stem cell
22475	CVCL_NR48	BayGenomics ES cell line RRS317	RRS317	PubMed=12520002	Embryonic stem cell
22476	CVCL_NR49	BayGenomics ES cell line RRS318	RRS318	PubMed=12520002	Embryonic stem cell
22477	CVCL_NR50	BayGenomics ES cell line RRS321	RRS321	PubMed=12520002	Embryonic stem cell
22478	CVCL_NR51	BayGenomics ES cell line RRS322	RRS322	PubMed=12520002	Embryonic stem cell
22479	CVCL_NR52	BayGenomics ES cell line RRS323	RRS323	PubMed=12520002	Embryonic stem cell
22480	CVCL_NR53	BayGenomics ES cell line RRS325	RRS325	PubMed=12520002	Embryonic stem cell
22481	CVCL_NR54	BayGenomics ES cell line RRS326	RRS326	PubMed=12520002	Embryonic stem cell
22482	CVCL_NR55	BayGenomics ES cell line RRS329	RRS329	PubMed=12520002	Embryonic stem cell
22483	CVCL_NR56	BayGenomics ES cell line RRS330	RRS330	PubMed=12520002	Embryonic stem cell
22484	CVCL_NR57	BayGenomics ES cell line RRS331	RRS331	PubMed=12520002	Embryonic stem cell
22485	CVCL_NR58	BayGenomics ES cell line RRS334	RRS334	PubMed=12520002	Embryonic stem cell
22486	CVCL_NR59	BayGenomics ES cell line RRS337	RRS337	PubMed=12520002	Embryonic stem cell
22487	CVCL_NR60	BayGenomics ES cell line RRS338	RRS338	PubMed=12520002	Embryonic stem cell
22488	CVCL_NR61	BayGenomics ES cell line RRS339	RRS339	PubMed=12520002	Embryonic stem cell
22489	CVCL_NR62	BayGenomics ES cell line RRS341	RRS341	PubMed=12520002	Embryonic stem cell
22490	CVCL_NR63	BayGenomics ES cell line RRS343	RRS343	PubMed=12520002	Embryonic stem cell
22491	CVCL_NR64	BayGenomics ES cell line RRS344	RRS344	PubMed=12520002	Embryonic stem cell
22492	CVCL_NR65	BayGenomics ES cell line RRS345	RRS345	PubMed=12520002	Embryonic stem cell
22493	CVCL_NR66	BayGenomics ES cell line RRS349	RRS349	PubMed=12520002	Embryonic stem cell
22494	CVCL_NR67	BayGenomics ES cell line RRS358	RRS358	PubMed=12520002	Embryonic stem cell
22495	CVCL_NR68	BayGenomics ES cell line RRS360	RRS360	PubMed=12520002	Embryonic stem cell
22496	CVCL_NR69	BayGenomics ES cell line RRS364	RRS364	PubMed=12520002	Embryonic stem cell
22497	CVCL_NR70	BayGenomics ES cell line RRS365	RRS365	PubMed=12520002	Embryonic stem cell
22498	CVCL_NR71	BayGenomics ES cell line RRS369	RRS369	PubMed=12520002	Embryonic stem cell
22499	CVCL_NR72	BayGenomics ES cell line RRS377	RRS377	PubMed=12520002	Embryonic stem cell
22500	CVCL_NR73	BayGenomics ES cell line RRS380	RRS380	PubMed=12520002	Embryonic stem cell
22501	CVCL_NR74	BayGenomics ES cell line RRS381	RRS381	PubMed=12520002	Embryonic stem cell
22502	CVCL_NR75	BayGenomics ES cell line RRS382	RRS382	PubMed=12520002	Embryonic stem cell
22503	CVCL_NR76	BayGenomics ES cell line RRS388	RRS388	PubMed=12520002	Embryonic stem cell
22504	CVCL_NR77	BayGenomics ES cell line RRS400	RRS400	PubMed=12520002	Embryonic stem cell
22505	CVCL_NR78	BayGenomics ES cell line RRS405	RRS405	PubMed=12520002	Embryonic stem cell
22506	CVCL_NR79	BayGenomics ES cell line RRS408	RRS408	PubMed=12520002	Embryonic stem cell
22507	CVCL_NR80	BayGenomics ES cell line RRS409	RRS409	PubMed=12520002	Embryonic stem cell
22508	CVCL_NR81	BayGenomics ES cell line RRS410	RRS410	PubMed=12520002	Embryonic stem cell
22509	CVCL_NR82	BayGenomics ES cell line RRS415	RRS415	PubMed=12520002	Embryonic stem cell
22510	CVCL_NR83	BayGenomics ES cell line RRS419	RRS419	PubMed=12520002	Embryonic stem cell
22511	CVCL_NR84	BayGenomics ES cell line RRS424	RRS424	PubMed=12520002	Embryonic stem cell
22512	CVCL_NR85	BayGenomics ES cell line RRS427	RRS427	PubMed=12520002	Embryonic stem cell
22513	CVCL_NR86	BayGenomics ES cell line RRS430	RRS430	PubMed=12520002	Embryonic stem cell
22514	CVCL_NR87	BayGenomics ES cell line RRS431	RRS431	PubMed=12520002	Embryonic stem cell
22515	CVCL_NR88	BayGenomics ES cell line RRS432	RRS432	PubMed=12520002	Embryonic stem cell
22516	CVCL_NR89	BayGenomics ES cell line RRS434	RRS434	PubMed=12520002	Embryonic stem cell
22517	CVCL_NR90	BayGenomics ES cell line RRS435	RRS435	PubMed=12520002	Embryonic stem cell
22518	CVCL_NR91	BayGenomics ES cell line RRS439	RRS439	PubMed=12520002	Embryonic stem cell
22519	CVCL_NR92	BayGenomics ES cell line RRS440	RRS440	PubMed=12520002	Embryonic stem cell
22520	CVCL_NR93	BayGenomics ES cell line RRS445	RRS445	PubMed=12520002	Embryonic stem cell
22521	CVCL_NR94	BayGenomics ES cell line RRS446	RRS446	PubMed=12520002	Embryonic stem cell
22522	CVCL_NR95	BayGenomics ES cell line RRS453	RRS453	PubMed=12520002	Embryonic stem cell
22523	CVCL_NR96	BayGenomics ES cell line RRS455	RRS455	PubMed=12520002	Embryonic stem cell
22524	CVCL_NR97	BayGenomics ES cell line RRS464	RRS464	PubMed=12520002	Embryonic stem cell
22525	CVCL_NR98	BayGenomics ES cell line RRS466	RRS466	PubMed=12520002	Embryonic stem cell
22526	CVCL_NR99	BayGenomics ES cell line RRS469	RRS469	PubMed=12520002	Embryonic stem cell
22527	CVCL_NS00	BayGenomics ES cell line RRS472	RRS472	PubMed=12520002	Embryonic stem cell
22528	CVCL_NS01	BayGenomics ES cell line RRS474	RRS474	PubMed=12520002	Embryonic stem cell
22529	CVCL_NS02	BayGenomics ES cell line RRS475	RRS475	PubMed=12520002	Embryonic stem cell
22530	CVCL_NS03	BayGenomics ES cell line RRS478	RRS478	PubMed=12520002	Embryonic stem cell
22531	CVCL_NS04	BayGenomics ES cell line RRS482	RRS482	PubMed=12520002	Embryonic stem cell
22532	CVCL_NS05	BayGenomics ES cell line RRS491	RRS491	PubMed=12520002	Embryonic stem cell
22533	CVCL_NS06	BayGenomics ES cell line RRS496	RRS496	PubMed=12520002	Embryonic stem cell
22534	CVCL_NS07	BayGenomics ES cell line RRS498	RRS498	PubMed=12520002	Embryonic stem cell
22535	CVCL_NS08	BayGenomics ES cell line RRS501	RRS501	PubMed=12520002	Embryonic stem cell
22536	CVCL_NS09	BayGenomics ES cell line RRS502	RRS502	PubMed=12520002	Embryonic stem cell
22537	CVCL_NS10	BayGenomics ES cell line RRS508	RRS508	PubMed=12520002	Embryonic stem cell
22538	CVCL_NS11	BayGenomics ES cell line RRS510	RRS510	PubMed=12520002	Embryonic stem cell
22539	CVCL_NS12	BayGenomics ES cell line RRS512	RRS512	PubMed=12520002	Embryonic stem cell
22540	CVCL_NS13	BayGenomics ES cell line RRS514	RRS514	PubMed=12520002	Embryonic stem cell
22541	CVCL_NS14	BayGenomics ES cell line RRS515	RRS515	PubMed=12520002	Embryonic stem cell
22542	CVCL_NS15	BayGenomics ES cell line RRS519	RRS519	PubMed=12520002	Embryonic stem cell
22543	CVCL_NS16	BayGenomics ES cell line RRS528	RRS528	PubMed=12520002	Embryonic stem cell
22544	CVCL_NS17	BayGenomics ES cell line RRS529	RRS529	PubMed=12520002	Embryonic stem cell
22545	CVCL_NS18	BayGenomics ES cell line RRS530	RRS530	PubMed=12520002	Embryonic stem cell
22546	CVCL_NS19	BayGenomics ES cell line RRS532	RRS532	PubMed=12520002	Embryonic stem cell
22547	CVCL_NS20	BayGenomics ES cell line RRS534	RRS534	PubMed=12520002	Embryonic stem cell
22548	CVCL_NS21	BayGenomics ES cell line RRS535	RRS535	PubMed=12520002	Embryonic stem cell
22549	CVCL_NS22	BayGenomics ES cell line RRS543	RRS543	PubMed=12520002	Embryonic stem cell
22550	CVCL_NS23	BayGenomics ES cell line RRS545	RRS545	PubMed=12520002	Embryonic stem cell
22551	CVCL_NS24	BayGenomics ES cell line RRS547	RRS547	PubMed=12520002	Embryonic stem cell
22552	CVCL_NS25	BayGenomics ES cell line RRS549	RRS549	PubMed=12520002	Embryonic stem cell
22553	CVCL_NS26	BayGenomics ES cell line RRS552	RRS552	PubMed=12520002	Embryonic stem cell
22554	CVCL_NS27	BayGenomics ES cell line RRS553	RRS553	PubMed=12520002	Embryonic stem cell
22555	CVCL_NS28	BayGenomics ES cell line RRS555	RRS555	PubMed=12520002	Embryonic stem cell
22556	CVCL_NS29	BayGenomics ES cell line RRS556	RRS556	PubMed=12520002	Embryonic stem cell
22557	CVCL_NS30	BayGenomics ES cell line RRS558	RRS558	PubMed=12520002	Embryonic stem cell
22558	CVCL_NS31	BayGenomics ES cell line RRS561	RRS561	PubMed=12520002	Embryonic stem cell
22559	CVCL_NS32	BayGenomics ES cell line RRS564	RRS564	PubMed=12520002	Embryonic stem cell
22560	CVCL_NS33	BayGenomics ES cell line RRS565	RRS565	PubMed=12520002	Embryonic stem cell
22561	CVCL_NS34	BayGenomics ES cell line RRS571	RRS571	PubMed=12520002	Embryonic stem cell
22562	CVCL_NS35	BayGenomics ES cell line RRS575	RRS575	PubMed=12520002	Embryonic stem cell
22563	CVCL_NS36	BayGenomics ES cell line RRS576	RRS576	PubMed=12520002	Embryonic stem cell
22564	CVCL_NS37	BayGenomics ES cell line RRS577	RRS577	PubMed=12520002	Embryonic stem cell
22565	CVCL_NS38	BayGenomics ES cell line RRS582	RRS582	PubMed=12520002	Embryonic stem cell
22566	CVCL_NS39	BayGenomics ES cell line RRS590	RRS590	PubMed=12520002	Embryonic stem cell
22567	CVCL_NS40	BayGenomics ES cell line RRS596	RRS596	PubMed=12520002	Embryonic stem cell
22568	CVCL_NS41	BayGenomics ES cell line RRS606	RRS606	PubMed=12520002	Embryonic stem cell
22569	CVCL_NS42	BayGenomics ES cell line RRS609	RRS609	PubMed=12520002	Embryonic stem cell
22570	CVCL_NS43	BayGenomics ES cell line RRS610	RRS610	PubMed=12520002	Embryonic stem cell
22571	CVCL_NS44	BayGenomics ES cell line RRS612	RRS612	PubMed=12520002	Embryonic stem cell
22572	CVCL_NS45	BayGenomics ES cell line RRS613	RRS613	PubMed=12520002	Embryonic stem cell
22573	CVCL_NS46	BayGenomics ES cell line RRS614	RRS614	PubMed=12520002	Embryonic stem cell
22574	CVCL_NS47	BayGenomics ES cell line RRS618	RRS618	PubMed=12520002	Embryonic stem cell
22575	CVCL_NS48	BayGenomics ES cell line RRS623	RRS623	PubMed=12520002	Embryonic stem cell
22576	CVCL_NS49	BayGenomics ES cell line RRS624	RRS624	PubMed=12520002	Embryonic stem cell
22577	CVCL_NS50	BayGenomics ES cell line RRS625	RRS625	PubMed=12520002	Embryonic stem cell
22578	CVCL_NS51	BayGenomics ES cell line RRS626	RRS626	PubMed=12520002	Embryonic stem cell
22579	CVCL_NS52	BayGenomics ES cell line RRS629	RRS629	PubMed=12520002	Embryonic stem cell
22580	CVCL_NS53	BayGenomics ES cell line RRS630	RRS630	PubMed=12520002	Embryonic stem cell
22581	CVCL_NS54	BayGenomics ES cell line RRS631	RRS631	PubMed=12520002	Embryonic stem cell
22582	CVCL_NS55	BayGenomics ES cell line RRS634	RRS634	PubMed=12520002	Embryonic stem cell
22583	CVCL_NS56	BayGenomics ES cell line RRS637	RRS637	PubMed=12520002	Embryonic stem cell
22584	CVCL_NS57	BayGenomics ES cell line RRS638	RRS638	PubMed=12520002	Embryonic stem cell
22585	CVCL_NS58	BayGenomics ES cell line RRS639	RRS639	PubMed=12520002	Embryonic stem cell
22586	CVCL_NS59	BayGenomics ES cell line RRS642	RRS642	PubMed=12520002	Embryonic stem cell
22587	CVCL_NS60	BayGenomics ES cell line RRS645	RRS645	PubMed=12520002	Embryonic stem cell
22588	CVCL_NS61	BayGenomics ES cell line RRS647	RRS647	PubMed=12520002	Embryonic stem cell
22589	CVCL_NS62	BayGenomics ES cell line RRS666	RRS666	PubMed=12520002	Embryonic stem cell
22590	CVCL_NS63	BayGenomics ES cell line RRS672	RRS672	PubMed=12520002	Embryonic stem cell
22591	CVCL_NS64	BayGenomics ES cell line RRS674	RRS674	PubMed=12520002	Embryonic stem cell
22592	CVCL_NS65	BayGenomics ES cell line RRS675	RRS675	PubMed=12520002	Embryonic stem cell
22593	CVCL_NS66	BayGenomics ES cell line RRS676	RRS676	PubMed=12520002	Embryonic stem cell
22594	CVCL_NS67	BayGenomics ES cell line RRS678	RRS678	PubMed=12520002	Embryonic stem cell
22595	CVCL_NS68	BayGenomics ES cell line RRS683	RRS683	PubMed=12520002	Embryonic stem cell
22596	CVCL_NS69	BayGenomics ES cell line RRS685	RRS685	PubMed=12520002	Embryonic stem cell
22597	CVCL_NS70	BayGenomics ES cell line RRS687	RRS687	PubMed=12520002	Embryonic stem cell
22598	CVCL_NS71	BayGenomics ES cell line RRS688	RRS688	PubMed=12520002	Embryonic stem cell
22599	CVCL_NS72	BayGenomics ES cell line RRS689	RRS689	PubMed=12520002	Embryonic stem cell
22600	CVCL_NS73	BayGenomics ES cell line RRS693	RRS693	PubMed=12520002	Embryonic stem cell
22601	CVCL_NS74	BayGenomics ES cell line RRS697	RRS697	PubMed=12520002	Embryonic stem cell
22602	CVCL_NS75	BayGenomics ES cell line RRS699	RRS699	PubMed=12520002	Embryonic stem cell
22603	CVCL_NS76	BayGenomics ES cell line RRS701	RRS701	PubMed=12520002	Embryonic stem cell
22604	CVCL_NS77	BayGenomics ES cell line RRS702	RRS702	PubMed=12520002	Embryonic stem cell
22605	CVCL_NS78	BayGenomics ES cell line RRS703	RRS703	PubMed=12520002	Embryonic stem cell
22606	CVCL_NS79	BayGenomics ES cell line RRS708	RRS708	PubMed=12520002	Embryonic stem cell
22607	CVCL_NS80	BayGenomics ES cell line RRS711	RRS711	PubMed=12520002	Embryonic stem cell
22608	CVCL_NS81	BayGenomics ES cell line RRS716	RRS716	PubMed=12520002	Embryonic stem cell
22609	CVCL_NS82	BayGenomics ES cell line RRS720	RRS720	PubMed=12520002	Embryonic stem cell
22610	CVCL_NS83	BayGenomics ES cell line RRS723	RRS723	PubMed=12520002	Embryonic stem cell
22611	CVCL_NS84	BayGenomics ES cell line RRS726	RRS726	PubMed=12520002	Embryonic stem cell
22612	CVCL_NS85	BayGenomics ES cell line RRS728	RRS728	PubMed=12520002	Embryonic stem cell
22613	CVCL_NS86	BayGenomics ES cell line RRS729	RRS729	PubMed=12520002	Embryonic stem cell
22614	CVCL_NS87	BayGenomics ES cell line RRS730	RRS730	PubMed=12520002	Embryonic stem cell
22615	CVCL_NS88	BayGenomics ES cell line RRS732	RRS732	PubMed=12520002	Embryonic stem cell
22616	CVCL_NS89	BayGenomics ES cell line RRS733	RRS733	PubMed=12520002	Embryonic stem cell
22617	CVCL_NS90	BayGenomics ES cell line RRS734	RRS734	PubMed=12520002	Embryonic stem cell
22618	CVCL_NS91	BayGenomics ES cell line RRS735	RRS735	PubMed=12520002	Embryonic stem cell
22619	CVCL_NS92	BayGenomics ES cell line RRS736	RRS736	PubMed=12520002	Embryonic stem cell
22620	CVCL_NS93	BayGenomics ES cell line RRS737	RRS737	PubMed=12520002	Embryonic stem cell
22621	CVCL_NS94	BayGenomics ES cell line RRS739	RRS739	PubMed=12520002	Embryonic stem cell
22622	CVCL_NS95	BayGenomics ES cell line RRS740	RRS740	PubMed=12520002	Embryonic stem cell
22623	CVCL_NS96	BayGenomics ES cell line RRS746	RRS746	PubMed=12520002	Embryonic stem cell
22624	CVCL_NS97	BayGenomics ES cell line RRS748	RRS748	PubMed=12520002	Embryonic stem cell
22625	CVCL_NS98	BayGenomics ES cell line RRS754	RRS754	PubMed=12520002	Embryonic stem cell
22626	CVCL_NS99	BayGenomics ES cell line RRS759	RRS759	PubMed=12520002	Embryonic stem cell
22627	CVCL_NT00	BayGenomics ES cell line RRS761	RRS761	PubMed=12520002	Embryonic stem cell
22628	CVCL_NT01	BayGenomics ES cell line RRS763	RRS763	PubMed=12520002	Embryonic stem cell
22629	CVCL_NT02	BayGenomics ES cell line RRS767	RRS767	PubMed=12520002	Embryonic stem cell
22630	CVCL_NT03	BayGenomics ES cell line RRS774	RRS774	PubMed=12520002	Embryonic stem cell
22631	CVCL_NT04	BayGenomics ES cell line RRS780	RRS780	PubMed=12520002	Embryonic stem cell
22632	CVCL_NT05	BayGenomics ES cell line RRS785	RRS785	PubMed=12520002	Embryonic stem cell
22633	CVCL_NT06	BayGenomics ES cell line RRS786	RRS786	PubMed=12520002	Embryonic stem cell
22634	CVCL_NT07	BayGenomics ES cell line RRS789	RRS789	PubMed=12520002	Embryonic stem cell
22635	CVCL_NT08	BayGenomics ES cell line RRS794	RRS794	PubMed=12520002	Embryonic stem cell
22636	CVCL_NT09	BayGenomics ES cell line RRS800	RRS800	PubMed=12520002	Embryonic stem cell
22637	CVCL_NT10	BayGenomics ES cell line RRS805	RRS805	PubMed=12520002	Embryonic stem cell
22638	CVCL_NT11	BayGenomics ES cell line RRS812	RRS812	PubMed=12520002	Embryonic stem cell
22639	CVCL_NT12	BayGenomics ES cell line RRS815	RRS815	PubMed=12520002	Embryonic stem cell
22640	CVCL_NT13	BayGenomics ES cell line RRS819	RRS819	PubMed=12520002	Embryonic stem cell
22641	CVCL_NT14	BayGenomics ES cell line RRS822	RRS822	PubMed=12520002	Embryonic stem cell
22642	CVCL_NT15	BayGenomics ES cell line RRS823	RRS823	PubMed=12520002	Embryonic stem cell
22643	CVCL_NT16	BayGenomics ES cell line RRS824	RRS824	PubMed=12520002	Embryonic stem cell
22644	CVCL_NT17	BayGenomics ES cell line RRS826	RRS826	PubMed=12520002	Embryonic stem cell
22645	CVCL_NT18	BayGenomics ES cell line RRS837	RRS837	PubMed=12520002	Embryonic stem cell
22646	CVCL_NT19	BayGenomics ES cell line RRS841	RRS841	PubMed=12520002	Embryonic stem cell
22647	CVCL_NT20	BayGenomics ES cell line RRS851	RRS851	PubMed=12520002	Embryonic stem cell
22648	CVCL_NT21	BayGenomics ES cell line RRS858	RRS858	PubMed=12520002	Embryonic stem cell
22649	CVCL_NT22	BayGenomics ES cell line RRS864	RRS864	PubMed=12520002	Embryonic stem cell
22650	CVCL_NT23	BayGenomics ES cell line RRS868	RRS868	PubMed=12520002	Embryonic stem cell
22651	CVCL_NT24	BayGenomics ES cell line RRS870	RRS870	PubMed=12520002	Embryonic stem cell
22652	CVCL_NT25	BayGenomics ES cell line RRS873	RRS873	PubMed=12520002	Embryonic stem cell
22653	CVCL_NT26	BayGenomics ES cell line RRS874	RRS874	PubMed=12520002	Embryonic stem cell
22654	CVCL_NT27	BayGenomics ES cell line RRS876	RRS876	PubMed=12520002	Embryonic stem cell
22655	CVCL_NT28	BayGenomics ES cell line RRS879	RRS879	PubMed=12520002	Embryonic stem cell
22656	CVCL_NT29	BayGenomics ES cell line RRS882	RRS882	PubMed=12520002	Embryonic stem cell
22657	CVCL_NT30	BayGenomics ES cell line RRS890	RRS890	PubMed=12520002	Embryonic stem cell
22658	CVCL_NT31	BayGenomics ES cell line RRT001	RRT001	PubMed=12520002	Embryonic stem cell
22659	CVCL_NT32	BayGenomics ES cell line RRT002	RRT002	PubMed=12520002	Embryonic stem cell
22660	CVCL_NT33	BayGenomics ES cell line RRT003	RRT003	PubMed=12520002	Embryonic stem cell
22661	CVCL_NT34	BayGenomics ES cell line RRT008	RRT008	PubMed=12520002	Embryonic stem cell
22662	CVCL_NT35	BayGenomics ES cell line RRT009	RRT009	PubMed=12520002	Embryonic stem cell
22663	CVCL_NT36	BayGenomics ES cell line RRT010	RRT010	PubMed=12520002	Embryonic stem cell
22664	CVCL_NT37	BayGenomics ES cell line RRT011	RRT011	PubMed=12520002	Embryonic stem cell
22665	CVCL_NT38	BayGenomics ES cell line RRT014	RRT014	PubMed=12520002	Embryonic stem cell
22666	CVCL_NT39	BayGenomics ES cell line RRT020	RRT020	PubMed=12520002	Embryonic stem cell
22667	CVCL_NT40	BayGenomics ES cell line RRT021	RRT021	PubMed=12520002	Embryonic stem cell
22668	CVCL_NT41	BayGenomics ES cell line RRT022	RRT022	PubMed=12520002	Embryonic stem cell
22669	CVCL_NT42	BayGenomics ES cell line RRT032	RRT032	PubMed=12520002	Embryonic stem cell
22670	CVCL_NT43	BayGenomics ES cell line RRT033	RRT033	PubMed=12520002	Embryonic stem cell
22671	CVCL_NT44	BayGenomics ES cell line RRT034	RRT034	PubMed=12520002	Embryonic stem cell
22672	CVCL_NT45	BayGenomics ES cell line RRT035	RRT035	PubMed=12520002	Embryonic stem cell
22673	CVCL_NT46	BayGenomics ES cell line RRT039	RRT039	PubMed=12520002	Embryonic stem cell
22674	CVCL_NT47	BayGenomics ES cell line RRT040	RRT040	PubMed=12520002	Embryonic stem cell
22675	CVCL_NT48	BayGenomics ES cell line RRT043	RRT043	PubMed=12520002	Embryonic stem cell
22676	CVCL_NT49	BayGenomics ES cell line RRT047	RRT047	PubMed=12520002	Embryonic stem cell
22677	CVCL_NT50	BayGenomics ES cell line RRT048	RRT048	PubMed=12520002	Embryonic stem cell
22678	CVCL_NT51	BayGenomics ES cell line RRT049	RRT049	PubMed=12520002	Embryonic stem cell
22679	CVCL_NT52	BayGenomics ES cell line RRT051	RRT051	PubMed=12520002	Embryonic stem cell
22680	CVCL_NT53	BayGenomics ES cell line RRT053	RRT053	PubMed=12520002	Embryonic stem cell
22681	CVCL_NT54	BayGenomics ES cell line RRT054	RRT054	PubMed=12520002	Embryonic stem cell
22682	CVCL_NT55	BayGenomics ES cell line RRT055	RRT055	PubMed=12520002	Embryonic stem cell
22683	CVCL_NT56	BayGenomics ES cell line RRT057	RRT057	PubMed=12520002	Embryonic stem cell
22684	CVCL_NT57	BayGenomics ES cell line RRT058	RRT058	PubMed=12520002	Embryonic stem cell
22685	CVCL_NT58	BayGenomics ES cell line RRT059	RRT059	PubMed=12520002	Embryonic stem cell
22686	CVCL_NT59	BayGenomics ES cell line RRT060	RRT060	PubMed=12520002	Embryonic stem cell
22687	CVCL_NT60	BayGenomics ES cell line RRT061	RRT061	PubMed=12520002	Embryonic stem cell
22688	CVCL_NT61	BayGenomics ES cell line RRT063	RRT063	PubMed=12520002	Embryonic stem cell
22689	CVCL_NT62	BayGenomics ES cell line RRT064	RRT064	PubMed=12520002	Embryonic stem cell
22690	CVCL_NT63	BayGenomics ES cell line RRT065	RRT065	PubMed=12520002	Embryonic stem cell
22691	CVCL_NT64	BayGenomics ES cell line RRT066	RRT066	PubMed=12520002	Embryonic stem cell
22692	CVCL_NT65	BayGenomics ES cell line RRT067	RRT067	PubMed=12520002	Embryonic stem cell
22693	CVCL_NT66	BayGenomics ES cell line RRT068	RRT068	PubMed=12520002	Embryonic stem cell
22694	CVCL_NT67	BayGenomics ES cell line RRT083	RRT083	PubMed=12520002	Embryonic stem cell
22695	CVCL_NT68	BayGenomics ES cell line RRT086	RRT086	PubMed=12520002	Embryonic stem cell
22696	CVCL_NT69	BayGenomics ES cell line RRT092	RRT092	PubMed=12520002	Embryonic stem cell
22697	CVCL_NT70	BayGenomics ES cell line RRT102	RRT102	PubMed=12520002	Embryonic stem cell
22698	CVCL_NT71	BayGenomics ES cell line RRT103	RRT103	PubMed=12520002	Embryonic stem cell
22699	CVCL_NT72	BayGenomics ES cell line RRT104	RRT104	PubMed=12520002	Embryonic stem cell
22700	CVCL_NT73	BayGenomics ES cell line RRT105	RRT105	PubMed=12520002	Embryonic stem cell
22701	CVCL_NT74	BayGenomics ES cell line RRT110	RRT110	PubMed=12520002	Embryonic stem cell
22702	CVCL_NT75	BayGenomics ES cell line RRT113	RRT113	PubMed=12520002	Embryonic stem cell
22703	CVCL_NT76	BayGenomics ES cell line RRT114	RRT114	PubMed=12520002	Embryonic stem cell
22704	CVCL_NT77	BayGenomics ES cell line RRT115	RRT115	PubMed=12520002	Embryonic stem cell
22705	CVCL_NT78	BayGenomics ES cell line RRT116	RRT116	PubMed=12520002	Embryonic stem cell
22706	CVCL_NT79	BayGenomics ES cell line RRT117	RRT117	PubMed=12520002	Embryonic stem cell
22707	CVCL_NT80	BayGenomics ES cell line RRT120	RRT120	PubMed=12520002	Embryonic stem cell
22708	CVCL_NT81	BayGenomics ES cell line RRT124	RRT124	PubMed=12520002	Embryonic stem cell
22709	CVCL_NT82	BayGenomics ES cell line RRT125	RRT125	PubMed=12520002	Embryonic stem cell
22710	CVCL_NT83	BayGenomics ES cell line RRT128	RRT128	PubMed=12520002	Embryonic stem cell
22711	CVCL_NT84	BayGenomics ES cell line RRT131	RRT131	PubMed=12520002	Embryonic stem cell
22712	CVCL_NT85	BayGenomics ES cell line RRT132	RRT132	PubMed=12520002	Embryonic stem cell
22713	CVCL_NT86	BayGenomics ES cell line RRT133	RRT133	PubMed=12520002	Embryonic stem cell
22714	CVCL_NT87	BayGenomics ES cell line RRT134	RRT134	PubMed=12520002	Embryonic stem cell
22715	CVCL_NT88	BayGenomics ES cell line RRT136	RRT136	PubMed=12520002	Embryonic stem cell
22716	CVCL_NT89	BayGenomics ES cell line RRT139	RRT139	PubMed=12520002	Embryonic stem cell
22717	CVCL_NT90	BayGenomics ES cell line RRT142	RRT142	PubMed=12520002	Embryonic stem cell
22718	CVCL_NT91	BayGenomics ES cell line RRT143	RRT143	PubMed=12520002	Embryonic stem cell
22719	CVCL_NT92	BayGenomics ES cell line RRT146	RRT146	PubMed=12520002	Embryonic stem cell
22720	CVCL_NT93	BayGenomics ES cell line RRT149	RRT149	PubMed=12520002	Embryonic stem cell
22721	CVCL_NT94	BayGenomics ES cell line RRT151	RRT151	PubMed=12520002	Embryonic stem cell
22722	CVCL_NT95	BayGenomics ES cell line RRT152	RRT152	PubMed=12520002	Embryonic stem cell
22723	CVCL_NT96	BayGenomics ES cell line RRT153	RRT153	PubMed=12520002	Embryonic stem cell
22724	CVCL_NT97	BayGenomics ES cell line RRT154	RRT154	PubMed=12520002	Embryonic stem cell
22725	CVCL_NT98	BayGenomics ES cell line RRT156	RRT156	PubMed=12520002	Embryonic stem cell
22726	CVCL_NT99	BayGenomics ES cell line RRT158	RRT158	PubMed=12520002	Embryonic stem cell
22727	CVCL_NU00	BayGenomics ES cell line RRT159	RRT159	PubMed=12520002	Embryonic stem cell
22728	CVCL_NU01	BayGenomics ES cell line RRT161	RRT161	PubMed=12520002	Embryonic stem cell
22729	CVCL_NU02	BayGenomics ES cell line RRT164	RRT164	PubMed=12520002	Embryonic stem cell
22730	CVCL_NU03	BayGenomics ES cell line RRT167	RRT167	PubMed=12520002	Embryonic stem cell
22731	CVCL_NU04	BayGenomics ES cell line RRT168	RRT168	PubMed=12520002	Embryonic stem cell
22732	CVCL_NU05	BayGenomics ES cell line RRT170	RRT170	PubMed=12520002	Embryonic stem cell
22733	CVCL_NU06	BayGenomics ES cell line RRT172	RRT172	PubMed=12520002	Embryonic stem cell
22734	CVCL_NU07	BayGenomics ES cell line RRT173	RRT173	PubMed=12520002	Embryonic stem cell
22735	CVCL_NU08	BayGenomics ES cell line RRT176	RRT176	PubMed=12520002	Embryonic stem cell
22736	CVCL_NU09	BayGenomics ES cell line RRT177	RRT177	PubMed=12520002	Embryonic stem cell
22737	CVCL_NU10	BayGenomics ES cell line RRT180	RRT180	PubMed=12520002	Embryonic stem cell
22738	CVCL_NU11	BayGenomics ES cell line RRT183	RRT183	PubMed=12520002	Embryonic stem cell
22739	CVCL_NU12	BayGenomics ES cell line RRT189	RRT189	PubMed=12520002	Embryonic stem cell
22740	CVCL_NU13	BayGenomics ES cell line RRT195	RRT195	PubMed=12520002	Embryonic stem cell
22741	CVCL_NU14	BayGenomics ES cell line RRT203	RRT203	PubMed=12520002	Embryonic stem cell
22742	CVCL_NU15	BayGenomics ES cell line RRT204	RRT204	PubMed=12520002	Embryonic stem cell
22743	CVCL_NU16	BayGenomics ES cell line RRT211	RRT211	PubMed=12520002	Embryonic stem cell
22744	CVCL_NU17	BayGenomics ES cell line RRT212	RRT212	PubMed=12520002	Embryonic stem cell
22745	CVCL_NU18	BayGenomics ES cell line RRT216	RRT216	PubMed=12520002	Embryonic stem cell
22746	CVCL_NU19	BayGenomics ES cell line RRT219	RRT219	PubMed=12520002	Embryonic stem cell
22747	CVCL_NU20	BayGenomics ES cell line RRT223	RRT223	PubMed=12520002	Embryonic stem cell
22748	CVCL_NU21	BayGenomics ES cell line RRT224	RRT224	PubMed=12520002	Embryonic stem cell
22749	CVCL_NU22	BayGenomics ES cell line RRT226	RRT226	PubMed=12520002	Embryonic stem cell
22750	CVCL_NU23	BayGenomics ES cell line RRT229	RRT229	PubMed=12520002	Embryonic stem cell
22751	CVCL_NU24	BayGenomics ES cell line RRT230	RRT230	PubMed=12520002	Embryonic stem cell
22752	CVCL_NU25	BayGenomics ES cell line RRT234	RRT234	PubMed=12520002	Embryonic stem cell
22753	CVCL_NU26	BayGenomics ES cell line RRT235	RRT235	PubMed=12520002	Embryonic stem cell
22754	CVCL_NU27	BayGenomics ES cell line RRT236	RRT236	PubMed=12520002	Embryonic stem cell
22755	CVCL_NU28	BayGenomics ES cell line RRT240	RRT240	PubMed=12520002	Embryonic stem cell
22756	CVCL_NU29	BayGenomics ES cell line RRT251	RRT251	PubMed=12520002	Embryonic stem cell
22757	CVCL_NU30	BayGenomics ES cell line RRT253	RRT253	PubMed=12520002	Embryonic stem cell
22758	CVCL_NU31	BayGenomics ES cell line RRT256	RRT256	PubMed=12520002	Embryonic stem cell
22759	CVCL_NU32	BayGenomics ES cell line RRT259	RRT259	PubMed=12520002	Embryonic stem cell
22760	CVCL_NU33	BayGenomics ES cell line RRT262	RRT262	PubMed=12520002	Embryonic stem cell
22761	CVCL_NU34	BayGenomics ES cell line RRT264	RRT264	PubMed=12520002	Embryonic stem cell
22762	CVCL_NU35	BayGenomics ES cell line RRT271	RRT271	PubMed=12520002	Embryonic stem cell
22763	CVCL_NU36	BayGenomics ES cell line RRT272	RRT272	PubMed=12520002	Embryonic stem cell
22764	CVCL_NU37	BayGenomics ES cell line RRT274	RRT274	PubMed=12520002	Embryonic stem cell
22765	CVCL_NU38	BayGenomics ES cell line RRT280	RRT280	PubMed=12520002	Embryonic stem cell
22766	CVCL_NU39	BayGenomics ES cell line RRT283	RRT283	PubMed=12520002	Embryonic stem cell
22767	CVCL_NU40	BayGenomics ES cell line RRT284	RRT284	PubMed=12520002	Embryonic stem cell
22768	CVCL_NU41	BayGenomics ES cell line RRT285	RRT285	PubMed=12520002	Embryonic stem cell
22769	CVCL_NU42	BayGenomics ES cell line RRT286	RRT286	PubMed=12520002	Embryonic stem cell
22770	CVCL_NU43	BayGenomics ES cell line RRT289	RRT289	PubMed=12520002	Embryonic stem cell
22771	CVCL_NU44	BayGenomics ES cell line RRT290	RRT290	PubMed=12520002	Embryonic stem cell
22772	CVCL_NU45	BayGenomics ES cell line RRT293	RRT293	PubMed=12520002	Embryonic stem cell
22773	CVCL_NU46	BayGenomics ES cell line RRT300	RRT300	PubMed=12520002	Embryonic stem cell
22774	CVCL_NU47	BayGenomics ES cell line RRT305	RRT305	PubMed=12520002	Embryonic stem cell
22775	CVCL_NU48	BayGenomics ES cell line RRT307	RRT307	PubMed=12520002	Embryonic stem cell
22776	CVCL_NU49	BayGenomics ES cell line RRT317	RRT317	PubMed=12520002	Embryonic stem cell
22777	CVCL_NU50	BayGenomics ES cell line RRT320	RRT320	PubMed=12520002	Embryonic stem cell
22778	CVCL_NU51	BayGenomics ES cell line RRT324	RRT324	PubMed=12520002	Embryonic stem cell
22779	CVCL_NU52	BayGenomics ES cell line RRT325	RRT325	PubMed=12520002	Embryonic stem cell
22780	CVCL_NU53	BayGenomics ES cell line RRT326	RRT326	PubMed=12520002	Embryonic stem cell
22781	CVCL_NU54	BayGenomics ES cell line RRT330	RRT330	PubMed=12520002	Embryonic stem cell
22782	CVCL_NU55	BayGenomics ES cell line RRT336	RRT336	PubMed=12520002	Embryonic stem cell
22783	CVCL_NU56	BayGenomics ES cell line RRT341	RRT341	PubMed=12520002	Embryonic stem cell
22784	CVCL_NU57	BayGenomics ES cell line RRT342	RRT342	PubMed=12520002	Embryonic stem cell
22785	CVCL_NU58	BayGenomics ES cell line RRT343	RRT343	PubMed=12520002	Embryonic stem cell
22786	CVCL_NU59	BayGenomics ES cell line RRT345	RRT345	PubMed=12520002	Embryonic stem cell
22787	CVCL_NU60	BayGenomics ES cell line RRT348	RRT348	PubMed=12520002	Embryonic stem cell
22788	CVCL_NU61	BayGenomics ES cell line RRT349	RRT349	PubMed=12520002	Embryonic stem cell
22789	CVCL_NU62	BayGenomics ES cell line RRT350	RRT350	PubMed=12520002	Embryonic stem cell
22790	CVCL_NU63	BayGenomics ES cell line RRT351	RRT351	PubMed=12520002	Embryonic stem cell
22791	CVCL_NU64	BayGenomics ES cell line RRT353	RRT353	PubMed=12520002	Embryonic stem cell
22792	CVCL_NU65	BayGenomics ES cell line RRT358	RRT358	PubMed=12520002	Embryonic stem cell
22793	CVCL_NU66	BayGenomics ES cell line RRT360	RRT360	PubMed=12520002	Embryonic stem cell
22794	CVCL_NU67	BayGenomics ES cell line RRT363	RRT363	PubMed=12520002	Embryonic stem cell
22795	CVCL_NU68	BayGenomics ES cell line RRT373	RRT373	PubMed=12520002	Embryonic stem cell
22796	CVCL_NU69	BayGenomics ES cell line RRT374	RRT374	PubMed=12520002	Embryonic stem cell
22797	CVCL_NU70	BayGenomics ES cell line RRT382	RRT382	PubMed=12520002	Embryonic stem cell
22798	CVCL_NU71	BayGenomics ES cell line RRT390	RRT390	PubMed=12520002	Embryonic stem cell
22799	CVCL_NU72	BayGenomics ES cell line RRT394	RRT394	PubMed=12520002	Embryonic stem cell
22800	CVCL_NU73	BayGenomics ES cell line RRT396	RRT396	PubMed=12520002	Embryonic stem cell
22801	CVCL_NU74	BayGenomics ES cell line RRT397	RRT397	PubMed=12520002	Embryonic stem cell
22802	CVCL_NU75	BayGenomics ES cell line RRT398	RRT398	PubMed=12520002	Embryonic stem cell
22803	CVCL_NU76	BayGenomics ES cell line RRT399	RRT399	PubMed=12520002	Embryonic stem cell
22804	CVCL_NU77	BayGenomics ES cell line RRT400	RRT400	PubMed=12520002	Embryonic stem cell
22805	CVCL_NU78	BayGenomics ES cell line RRT415	RRT415	PubMed=12520002	Embryonic stem cell
22806	CVCL_NU79	BayGenomics ES cell line RRT416	RRT416	PubMed=12520002	Embryonic stem cell
22807	CVCL_NU80	BayGenomics ES cell line RRT428	RRT428	PubMed=12520002	Embryonic stem cell
22808	CVCL_NU81	BayGenomics ES cell line RRT430	RRT430	PubMed=12520002	Embryonic stem cell
22809	CVCL_NU82	BayGenomics ES cell line RRT432	RRT432	PubMed=12520002	Embryonic stem cell
22810	CVCL_NU83	BayGenomics ES cell line RRT447	RRT447	PubMed=12520002	Embryonic stem cell
22811	CVCL_NU84	BayGenomics ES cell line RRT449	RRT449	PubMed=12520002	Embryonic stem cell
22812	CVCL_NU85	BayGenomics ES cell line RRT464	RRT464	PubMed=12520002	Embryonic stem cell
22813	CVCL_NU86	BayGenomics ES cell line RRT473	RRT473	PubMed=12520002	Embryonic stem cell
22814	CVCL_NU87	BayGenomics ES cell line RRT475	RRT475	PubMed=12520002	Embryonic stem cell
22815	CVCL_NU88	BayGenomics ES cell line RRT480	RRT480	PubMed=12520002	Embryonic stem cell
22816	CVCL_NU89	BayGenomics ES cell line RRT481	RRT481	PubMed=12520002	Embryonic stem cell
22817	CVCL_NU90	BayGenomics ES cell line RRT483	RRT483	PubMed=12520002	Embryonic stem cell
22818	CVCL_NU91	BayGenomics ES cell line RRT484	RRT484	PubMed=12520002	Embryonic stem cell
22819	CVCL_NU92	BayGenomics ES cell line RRT485	RRT485	PubMed=12520002	Embryonic stem cell
22820	CVCL_NU93	BayGenomics ES cell line RRT486	RRT486	PubMed=12520002	Embryonic stem cell
22821	CVCL_NU94	BayGenomics ES cell line RRT487	RRT487	PubMed=12520002	Embryonic stem cell
22822	CVCL_NU95	BayGenomics ES cell line RRT488	RRT488	PubMed=12520002	Embryonic stem cell
22823	CVCL_NU96	BayGenomics ES cell line RRT490	RRT490	PubMed=12520002	Embryonic stem cell
22824	CVCL_NU97	BayGenomics ES cell line RRT491	RRT491	PubMed=12520002	Embryonic stem cell
22825	CVCL_NU98	BayGenomics ES cell line RRT492	RRT492	PubMed=12520002	Embryonic stem cell
22826	CVCL_NU99	BayGenomics ES cell line RRT493	RRT493	PubMed=12520002	Embryonic stem cell
22827	CVCL_NV00	BayGenomics ES cell line RRT494	RRT494	PubMed=12520002	Embryonic stem cell
22828	CVCL_NV01	BayGenomics ES cell line RRT495	RRT495	PubMed=12520002	Embryonic stem cell
22829	CVCL_NV02	BayGenomics ES cell line RRT496	RRT496	PubMed=12520002	Embryonic stem cell
22830	CVCL_NV03	BayGenomics ES cell line RRT498	RRT498	PubMed=12520002	Embryonic stem cell
22831	CVCL_NV04	BayGenomics ES cell line RRT499	RRT499	PubMed=12520002	Embryonic stem cell
22832	CVCL_NV05	BayGenomics ES cell line RRT500	RRT500	PubMed=12520002	Embryonic stem cell
22833	CVCL_NV06	BayGenomics ES cell line RRT502	RRT502	PubMed=12520002	Embryonic stem cell
22834	CVCL_NV07	BayGenomics ES cell line RRT503	RRT503	PubMed=12520002	Embryonic stem cell
22835	CVCL_NV08	BayGenomics ES cell line RRT506	RRT506	PubMed=12520002	Embryonic stem cell
22836	CVCL_NV09	BayGenomics ES cell line RRT507	RRT507	PubMed=12520002	Embryonic stem cell
22837	CVCL_NV10	BayGenomics ES cell line RRT508	RRT508	PubMed=12520002	Embryonic stem cell
22838	CVCL_NV11	BayGenomics ES cell line RRT509	RRT509	PubMed=12520002	Embryonic stem cell
22839	CVCL_NV12	BayGenomics ES cell line RRT510	RRT510	PubMed=12520002	Embryonic stem cell
22840	CVCL_NV13	BayGenomics ES cell line RRT511	RRT511	PubMed=12520002	Embryonic stem cell
22841	CVCL_NV14	BayGenomics ES cell line RRT513	RRT513	PubMed=12520002	Embryonic stem cell
22842	CVCL_NV15	BayGenomics ES cell line RRT517	RRT517	PubMed=12520002	Embryonic stem cell
22843	CVCL_NV16	BayGenomics ES cell line RRT524	RRT524	PubMed=12520002	Embryonic stem cell
22844	CVCL_NV17	BayGenomics ES cell line RRT532	RRT532	PubMed=12520002	Embryonic stem cell
22845	CVCL_NV18	BayGenomics ES cell line RRT533	RRT533	PubMed=12520002	Embryonic stem cell
22846	CVCL_NV19	BayGenomics ES cell line RRT536	RRT536	PubMed=12520002	Embryonic stem cell
22847	CVCL_NV20	BayGenomics ES cell line RRT549	RRT549	PubMed=12520002	Embryonic stem cell
22848	CVCL_NV21	BayGenomics ES cell line RRT550	RRT550	PubMed=12520002	Embryonic stem cell
22849	CVCL_NV22	BayGenomics ES cell line RRT552	RRT552	PubMed=12520002	Embryonic stem cell
22850	CVCL_NV23	BayGenomics ES cell line RRT555	RRT555	PubMed=12520002	Embryonic stem cell
22851	CVCL_NV24	BayGenomics ES cell line RRT580	RRT580	PubMed=12520002	Embryonic stem cell
22852	CVCL_NV25	BayGenomics ES cell line RRT582	RRT582	PubMed=12520002	Embryonic stem cell
22853	CVCL_NV26	BayGenomics ES cell line RRT583	RRT583	PubMed=12520002	Embryonic stem cell
22854	CVCL_NV27	BayGenomics ES cell line RRT586	RRT586	PubMed=12520002	Embryonic stem cell
22855	CVCL_NV28	BayGenomics ES cell line RRT590	RRT590	PubMed=12520002	Embryonic stem cell
22856	CVCL_NV29	BayGenomics ES cell line RRT591	RRT591	PubMed=12520002	Embryonic stem cell
22857	CVCL_NV30	BayGenomics ES cell line RRT592	RRT592	PubMed=12520002	Embryonic stem cell
22858	CVCL_NV31	BayGenomics ES cell line RRT603	RRT603	PubMed=12520002	Embryonic stem cell
22859	CVCL_NV32	BayGenomics ES cell line RRT616	RRT616	PubMed=12520002	Embryonic stem cell
22860	CVCL_NV33	BayGenomics ES cell line RRT618	RRT618	PubMed=12520002	Embryonic stem cell
22861	CVCL_NV34	BayGenomics ES cell line RRT627	RRT627	PubMed=12520002	Embryonic stem cell
22862	CVCL_NV35	BayGenomics ES cell line RRT650	RRT650	PubMed=12520002	Embryonic stem cell
22863	CVCL_NV36	BayGenomics ES cell line RRT660	RRT660	PubMed=12520002	Embryonic stem cell
22864	CVCL_NV37	BayGenomics ES cell line RRT661	RRT661	PubMed=12520002	Embryonic stem cell
22865	CVCL_NV38	BayGenomics ES cell line RRT669	RRT669	PubMed=12520002	Embryonic stem cell
22866	CVCL_NV39	BayGenomics ES cell line RRT670	RRT670	PubMed=12520002	Embryonic stem cell
22867	CVCL_NV40	BayGenomics ES cell line RRT682	RRT682	PubMed=12520002	Embryonic stem cell
22868	CVCL_NV41	BayGenomics ES cell line RRT686	RRT686	PubMed=12520002	Embryonic stem cell
22869	CVCL_NV42	BayGenomics ES cell line RRT691	RRT691	PubMed=12520002	Embryonic stem cell
22870	CVCL_NV43	BayGenomics ES cell line RRT699	RRT699	PubMed=12520002	Embryonic stem cell
22871	CVCL_NV44	BayGenomics ES cell line RRT701	RRT701	PubMed=12520002	Embryonic stem cell
22872	CVCL_NV45	BayGenomics ES cell line RRT702	RRT702	PubMed=12520002	Embryonic stem cell
22873	CVCL_NV46	BayGenomics ES cell line RRU003	RRU003	PubMed=12520002	Embryonic stem cell
22874	CVCL_NV47	BayGenomics ES cell line RRU004	RRU004	PubMed=12520002	Embryonic stem cell
22875	CVCL_NV48	BayGenomics ES cell line RRU005	RRU005	PubMed=12520002	Embryonic stem cell
22876	CVCL_NV49	BayGenomics ES cell line RRU006	RRU006	PubMed=12520002	Embryonic stem cell
22877	CVCL_NV50	BayGenomics ES cell line RRU007	RRU007	PubMed=12520002	Embryonic stem cell
22878	CVCL_NV51	BayGenomics ES cell line RRU008	RRU008	PubMed=12520002	Embryonic stem cell
22879	CVCL_NV52	BayGenomics ES cell line RRU009	RRU009	PubMed=12520002	Embryonic stem cell
22880	CVCL_NV53	BayGenomics ES cell line RRU011	RRU011	PubMed=12520002	Embryonic stem cell
22881	CVCL_NV54	BayGenomics ES cell line RRU013	RRU013	PubMed=12520002	Embryonic stem cell
22882	CVCL_NV55	BayGenomics ES cell line RRU014	RRU014	PubMed=12520002	Embryonic stem cell
22883	CVCL_NV56	BayGenomics ES cell line RRU015	RRU015	PubMed=12520002	Embryonic stem cell
22884	CVCL_NV57	BayGenomics ES cell line RRU017	RRU017	PubMed=12520002	Embryonic stem cell
22885	CVCL_NV58	BayGenomics ES cell line RRU019	RRU019	PubMed=12520002	Embryonic stem cell
22886	CVCL_NV59	BayGenomics ES cell line RRU022	RRU022	PubMed=12520002	Embryonic stem cell
22887	CVCL_NV60	BayGenomics ES cell line RRU027	RRU027	PubMed=12520002	Embryonic stem cell
22888	CVCL_NV61	BayGenomics ES cell line RRU029	RRU029	PubMed=12520002	Embryonic stem cell
22889	CVCL_NV62	BayGenomics ES cell line RRU030	RRU030	PubMed=12520002	Embryonic stem cell
22890	CVCL_NV63	BayGenomics ES cell line RRU031	RRU031	PubMed=12520002	Embryonic stem cell
22891	CVCL_NV64	BayGenomics ES cell line RRU035	RRU035	PubMed=12520002	Embryonic stem cell
22892	CVCL_NV65	BayGenomics ES cell line RRU036	RRU036	PubMed=12520002	Embryonic stem cell
22893	CVCL_NV66	BayGenomics ES cell line RRU042	RRU042	PubMed=12520002	Embryonic stem cell
22894	CVCL_NV67	BayGenomics ES cell line RRU047	RRU047	PubMed=12520002	Embryonic stem cell
22895	CVCL_NV68	BayGenomics ES cell line RRU049	RRU049	PubMed=12520002	Embryonic stem cell
22896	CVCL_NV69	BayGenomics ES cell line RRU050	RRU050	PubMed=12520002	Embryonic stem cell
22897	CVCL_NV70	BayGenomics ES cell line RRU051	RRU051	PubMed=12520002	Embryonic stem cell
22898	CVCL_NV71	BayGenomics ES cell line RRU053	RRU053	PubMed=12520002	Embryonic stem cell
22899	CVCL_NV72	BayGenomics ES cell line RRU055	RRU055	PubMed=12520002	Embryonic stem cell
22900	CVCL_NV73	BayGenomics ES cell line RRU060	RRU060	PubMed=12520002	Embryonic stem cell
22901	CVCL_NV74	BayGenomics ES cell line RRU061	RRU061	PubMed=12520002	Embryonic stem cell
22902	CVCL_NV75	BayGenomics ES cell line RRU067	RRU067	PubMed=12520002	Embryonic stem cell
22903	CVCL_NV76	BayGenomics ES cell line RRU069	RRU069	PubMed=12520002	Embryonic stem cell
22904	CVCL_NV77	BayGenomics ES cell line RRU070	RRU070	PubMed=12520002	Embryonic stem cell
22905	CVCL_NV78	BayGenomics ES cell line RRU077	RRU077	PubMed=12520002	Embryonic stem cell
22906	CVCL_NV79	BayGenomics ES cell line RRU083	RRU083	PubMed=12520002	Embryonic stem cell
22907	CVCL_NV80	BayGenomics ES cell line RRU084	RRU084	PubMed=12520002	Embryonic stem cell
22908	CVCL_NV81	BayGenomics ES cell line RRU085	RRU085	PubMed=12520002	Embryonic stem cell
22909	CVCL_NV82	BayGenomics ES cell line RRU099	RRU099	PubMed=12520002	Embryonic stem cell
22910	CVCL_NV83	BayGenomics ES cell line RRU103	RRU103	PubMed=12520002	Embryonic stem cell
22911	CVCL_NV84	BayGenomics ES cell line RRU122	RRU122	PubMed=12520002	Embryonic stem cell
22912	CVCL_NV85	BayGenomics ES cell line RRU128	RRU128	PubMed=12520002	Embryonic stem cell
22913	CVCL_NV86	BayGenomics ES cell line RRU152	RRU152	PubMed=12520002	Embryonic stem cell
22914	CVCL_NV87	BayGenomics ES cell line RRU153	RRU153	PubMed=12520002	Embryonic stem cell
22915	CVCL_NV88	BayGenomics ES cell line RRU154	RRU154	PubMed=12520002	Embryonic stem cell
22916	CVCL_NV89	BayGenomics ES cell line RRU155	RRU155	PubMed=12520002	Embryonic stem cell
22917	CVCL_NV90	BayGenomics ES cell line RRU156	RRU156	PubMed=12520002	Embryonic stem cell
22918	CVCL_NV91	BayGenomics ES cell line RRU161	RRU161	PubMed=12520002	Embryonic stem cell
22919	CVCL_NV92	BayGenomics ES cell line RRU165	RRU165	PubMed=12520002	Embryonic stem cell
22920	CVCL_NV93	BayGenomics ES cell line RRU167	RRU167	PubMed=12520002	Embryonic stem cell
22921	CVCL_NV94	BayGenomics ES cell line RRU170	RRU170	PubMed=12520002	Embryonic stem cell
22922	CVCL_NV95	BayGenomics ES cell line RRU178	RRU178	PubMed=12520002	Embryonic stem cell
22923	CVCL_NV96	BayGenomics ES cell line RRU200	RRU200	PubMed=12520002	Embryonic stem cell
22924	CVCL_NV97	BayGenomics ES cell line RRU209	RRU209	PubMed=12520002	Embryonic stem cell
22925	CVCL_NV98	BayGenomics ES cell line RRU210	RRU210	PubMed=12520002	Embryonic stem cell
22926	CVCL_NV99	BayGenomics ES cell line RRU215	RRU215	PubMed=12520002	Embryonic stem cell
22927	CVCL_NW00	BayGenomics ES cell line RRU216	RRU216	PubMed=12520002	Embryonic stem cell
22928	CVCL_NW01	BayGenomics ES cell line RRU225	RRU225	PubMed=12520002	Embryonic stem cell
22929	CVCL_NW02	BayGenomics ES cell line RRU229	RRU229	PubMed=12520002	Embryonic stem cell
22930	CVCL_NW03	BayGenomics ES cell line RRU242	RRU242	PubMed=12520002	Embryonic stem cell
22931	CVCL_NW04	BayGenomics ES cell line RRU243	RRU243	PubMed=12520002	Embryonic stem cell
22932	CVCL_NW05	BayGenomics ES cell line RRU248	RRU248	PubMed=12520002	Embryonic stem cell
22933	CVCL_NW06	BayGenomics ES cell line RRU249	RRU249	PubMed=12520002	Embryonic stem cell
22934	CVCL_NW07	BayGenomics ES cell line RRU278	RRU278	PubMed=12520002	Embryonic stem cell
22935	CVCL_NW08	BayGenomics ES cell line RRU282	RRU282	PubMed=12520002	Embryonic stem cell
22936	CVCL_NW09	BayGenomics ES cell line RRU286	RRU286	PubMed=12520002	Embryonic stem cell
22937	CVCL_NW10	BayGenomics ES cell line RRU298	RRU298	PubMed=12520002	Embryonic stem cell
22938	CVCL_NW11	BayGenomics ES cell line RRU300	RRU300	PubMed=12520002	Embryonic stem cell
22939	CVCL_NW12	BayGenomics ES cell line RRU302	RRU302	PubMed=12520002	Embryonic stem cell
22940	CVCL_NW13	BayGenomics ES cell line RRU308	RRU308	PubMed=12520002	Embryonic stem cell
22941	CVCL_NW14	BayGenomics ES cell line RRU314	RRU314	PubMed=12520002	Embryonic stem cell
22942	CVCL_NW15	BayGenomics ES cell line RRU317	RRU317	PubMed=12520002	Embryonic stem cell
22943	CVCL_NW16	BayGenomics ES cell line RRU327	RRU327	PubMed=12520002	Embryonic stem cell
22944	CVCL_NW17	BayGenomics ES cell line RRU332	RRU332	PubMed=12520002	Embryonic stem cell
22945	CVCL_NW18	BayGenomics ES cell line RRU333	RRU333	PubMed=12520002	Embryonic stem cell
22946	CVCL_NW19	BayGenomics ES cell line RRU338	RRU338	PubMed=12520002	Embryonic stem cell
22947	CVCL_NW20	BayGenomics ES cell line RRU340	RRU340	PubMed=12520002	Embryonic stem cell
22948	CVCL_NW21	BayGenomics ES cell line RRU345	RRU345	PubMed=12520002	Embryonic stem cell
22949	CVCL_NW22	BayGenomics ES cell line RRU347	RRU347	PubMed=12520002	Embryonic stem cell
22950	CVCL_NW23	BayGenomics ES cell line RRU351	RRU351	PubMed=12520002	Embryonic stem cell
22951	CVCL_NW24	BayGenomics ES cell line RRU354	RRU354	PubMed=12520002	Embryonic stem cell
22952	CVCL_NW25	BayGenomics ES cell line RRU356	RRU356	PubMed=12520002	Embryonic stem cell
22953	CVCL_NW26	BayGenomics ES cell line RRU357	RRU357	PubMed=12520002	Embryonic stem cell
22954	CVCL_NW27	BayGenomics ES cell line RRU358	RRU358	PubMed=12520002	Embryonic stem cell
22955	CVCL_NW28	BayGenomics ES cell line RRU362	RRU362	PubMed=12520002	Embryonic stem cell
22956	CVCL_NW29	BayGenomics ES cell line RRU364	RRU364	PubMed=12520002	Embryonic stem cell
22957	CVCL_NW30	BayGenomics ES cell line RRU366	RRU366	PubMed=12520002	Embryonic stem cell
22958	CVCL_NW31	BayGenomics ES cell line RRU368	RRU368	PubMed=12520002	Embryonic stem cell
22959	CVCL_NW32	BayGenomics ES cell line RRU369	RRU369	PubMed=12520002	Embryonic stem cell
22960	CVCL_NW33	BayGenomics ES cell line RRU372	RRU372	PubMed=12520002	Embryonic stem cell
22961	CVCL_NW34	BayGenomics ES cell line RRU377	RRU377	PubMed=12520002	Embryonic stem cell
22962	CVCL_NW35	BayGenomics ES cell line RRU379	RRU379	PubMed=12520002	Embryonic stem cell
22963	CVCL_NW36	BayGenomics ES cell line RRU380	RRU380	PubMed=12520002	Embryonic stem cell
22964	CVCL_NW37	BayGenomics ES cell line RRU386	RRU386	PubMed=12520002	Embryonic stem cell
22965	CVCL_NW38	BayGenomics ES cell line RRU387	RRU387	PubMed=12520002	Embryonic stem cell
22966	CVCL_NW39	BayGenomics ES cell line RRU388	RRU388	PubMed=12520002	Embryonic stem cell
22967	CVCL_NW40	BayGenomics ES cell line RRU389	RRU389	PubMed=12520002	Embryonic stem cell
22968	CVCL_NW41	BayGenomics ES cell line RRU390	RRU390	PubMed=12520002	Embryonic stem cell
22969	CVCL_NW42	BayGenomics ES cell line RRU391	RRU391	PubMed=12520002	Embryonic stem cell
22970	CVCL_NW43	BayGenomics ES cell line RRU393	RRU393	PubMed=12520002	Embryonic stem cell
22971	CVCL_NW44	BayGenomics ES cell line RRU395	RRU395	PubMed=12520002	Embryonic stem cell
22972	CVCL_NW45	BayGenomics ES cell line RRU396	RRU396	PubMed=12520002	Embryonic stem cell
22973	CVCL_NW46	BayGenomics ES cell line RRU397	RRU397	PubMed=12520002	Embryonic stem cell
22974	CVCL_NW47	BayGenomics ES cell line RRU399	RRU399	PubMed=12520002	Embryonic stem cell
22975	CVCL_NW48	BayGenomics ES cell line RRU401	RRU401	PubMed=12520002	Embryonic stem cell
22976	CVCL_NW49	BayGenomics ES cell line RRU402	RRU402	PubMed=12520002	Embryonic stem cell
22977	CVCL_NW50	BayGenomics ES cell line RRU403	RRU403	PubMed=12520002	Embryonic stem cell
22978	CVCL_NW51	BayGenomics ES cell line RRU407	RRU407	PubMed=12520002	Embryonic stem cell
22979	CVCL_NW52	BayGenomics ES cell line RRU408	RRU408	PubMed=12520002	Embryonic stem cell
22980	CVCL_NW53	BayGenomics ES cell line RRU410	RRU410	PubMed=12520002	Embryonic stem cell
22981	CVCL_NW54	BayGenomics ES cell line RRU412	RRU412	PubMed=12520002	Embryonic stem cell
22982	CVCL_NW55	BayGenomics ES cell line RRU414	RRU414	PubMed=12520002	Embryonic stem cell
22983	CVCL_NW56	BayGenomics ES cell line RRU415	RRU415	PubMed=12520002	Embryonic stem cell
22984	CVCL_NW57	BayGenomics ES cell line RRU416	RRU416	PubMed=12520002	Embryonic stem cell
22985	CVCL_NW58	BayGenomics ES cell line RRU419	RRU419	PubMed=12520002	Embryonic stem cell
22986	CVCL_NW59	BayGenomics ES cell line RRU421	RRU421	PubMed=12520002	Embryonic stem cell
22987	CVCL_NW60	BayGenomics ES cell line RRU422	RRU422	PubMed=12520002	Embryonic stem cell
22988	CVCL_NW61	BayGenomics ES cell line RRU423	RRU423	PubMed=12520002	Embryonic stem cell
22989	CVCL_NW62	BayGenomics ES cell line RRU424	RRU424	PubMed=12520002	Embryonic stem cell
22990	CVCL_NW63	BayGenomics ES cell line RRU438	RRU438	PubMed=12520002	Embryonic stem cell
22991	CVCL_NW64	BayGenomics ES cell line RRU439	RRU439	PubMed=12520002	Embryonic stem cell
22992	CVCL_NW65	BayGenomics ES cell line RRU442	RRU442	PubMed=12520002	Embryonic stem cell
22993	CVCL_NW66	BayGenomics ES cell line RRU445	RRU445	PubMed=12520002	Embryonic stem cell
22994	CVCL_NW67	BayGenomics ES cell line RRU446	RRU446	PubMed=12520002	Embryonic stem cell
22995	CVCL_NW68	BayGenomics ES cell line RRU448	RRU448	PubMed=12520002	Embryonic stem cell
22996	CVCL_NW69	BayGenomics ES cell line RRU450	RRU450	PubMed=12520002	Embryonic stem cell
22997	CVCL_NW70	BayGenomics ES cell line RRU451	RRU451	PubMed=12520002	Embryonic stem cell
22998	CVCL_NW71	BayGenomics ES cell line RRU453	RRU453	PubMed=12520002	Embryonic stem cell
22999	CVCL_NW72	BayGenomics ES cell line RRU456	RRU456	PubMed=12520002	Embryonic stem cell
23000	CVCL_NW73	BayGenomics ES cell line RRU458	RRU458	PubMed=12520002	Embryonic stem cell
23001	CVCL_NW74	BayGenomics ES cell line RRU459	RRU459	PubMed=12520002	Embryonic stem cell
23002	CVCL_NW75	BayGenomics ES cell line RRU462	RRU462	PubMed=12520002	Embryonic stem cell
23003	CVCL_NW76	BayGenomics ES cell line RRU465	RRU465	PubMed=12520002	Embryonic stem cell
23004	CVCL_NW77	BayGenomics ES cell line RRU466	RRU466	PubMed=12520002	Embryonic stem cell
23005	CVCL_NW78	BayGenomics ES cell line RRU468	RRU468	PubMed=12520002	Embryonic stem cell
23006	CVCL_NW79	BayGenomics ES cell line RRU469	RRU469	PubMed=12520002	Embryonic stem cell
23007	CVCL_NW80	BayGenomics ES cell line RRU470	RRU470	PubMed=12520002	Embryonic stem cell
23008	CVCL_NW81	BayGenomics ES cell line RRU471	RRU471	PubMed=12520002	Embryonic stem cell
23009	CVCL_NW82	BayGenomics ES cell line RRU473	RRU473	PubMed=12520002	Embryonic stem cell
23010	CVCL_NW83	BayGenomics ES cell line RRU475	RRU475	PubMed=12520002	Embryonic stem cell
23011	CVCL_NW84	BayGenomics ES cell line RRU479	RRU479	PubMed=12520002	Embryonic stem cell
23012	CVCL_NW85	BayGenomics ES cell line RRU481	RRU481	PubMed=12520002	Embryonic stem cell
23013	CVCL_NW86	BayGenomics ES cell line RRU483	RRU483	PubMed=12520002	Embryonic stem cell
23014	CVCL_NW87	BayGenomics ES cell line RRU486	RRU486	PubMed=12520002	Embryonic stem cell
23015	CVCL_NW88	BayGenomics ES cell line RRU487	RRU487	PubMed=12520002	Embryonic stem cell
23016	CVCL_NW89	BayGenomics ES cell line RRU488	RRU488	PubMed=12520002	Embryonic stem cell
23017	CVCL_NW90	BayGenomics ES cell line RRU489	RRU489	PubMed=12520002	Embryonic stem cell
23018	CVCL_NW91	BayGenomics ES cell line RRU493	RRU493	PubMed=12520002	Embryonic stem cell
23019	CVCL_NW92	BayGenomics ES cell line RRU496	RRU496	PubMed=12520002	Embryonic stem cell
23020	CVCL_NW93	BayGenomics ES cell line RRU497	RRU497	PubMed=12520002	Embryonic stem cell
23021	CVCL_NW94	BayGenomics ES cell line RRU502	RRU502	PubMed=12520002	Embryonic stem cell
23022	CVCL_NW95	BayGenomics ES cell line RRU506	RRU506	PubMed=12520002	Embryonic stem cell
23023	CVCL_NW96	BayGenomics ES cell line RRU509	RRU509	PubMed=12520002	Embryonic stem cell
23024	CVCL_NW97	BayGenomics ES cell line RRU513	RRU513	PubMed=12520002	Embryonic stem cell
23025	CVCL_NW98	BayGenomics ES cell line RRU514	RRU514	PubMed=12520002	Embryonic stem cell
23026	CVCL_NW99	BayGenomics ES cell line RRU515	RRU515	PubMed=12520002	Embryonic stem cell
23027	CVCL_NX00	BayGenomics ES cell line RRU519	RRU519	PubMed=12520002	Embryonic stem cell
23028	CVCL_NX01	BayGenomics ES cell line RRU520	RRU520	PubMed=12520002	Embryonic stem cell
23029	CVCL_NX02	BayGenomics ES cell line RRU521	RRU521	PubMed=12520002	Embryonic stem cell
23030	CVCL_NX03	BayGenomics ES cell line RRU528	RRU528	PubMed=12520002	Embryonic stem cell
23031	CVCL_NX04	BayGenomics ES cell line RRU529	RRU529	PubMed=12520002	Embryonic stem cell
23032	CVCL_NX05	BayGenomics ES cell line RRU530	RRU530	PubMed=12520002	Embryonic stem cell
23033	CVCL_NX06	BayGenomics ES cell line RRU532	RRU532	PubMed=12520002	Embryonic stem cell
23034	CVCL_NX07	BayGenomics ES cell line RRU533	RRU533	PubMed=12520002	Embryonic stem cell
23035	CVCL_NX08	BayGenomics ES cell line RRU537	RRU537	PubMed=12520002	Embryonic stem cell
23036	CVCL_NX09	BayGenomics ES cell line RRU538	RRU538	PubMed=12520002	Embryonic stem cell
23037	CVCL_NX10	BayGenomics ES cell line RRU542	RRU542	PubMed=12520002	Embryonic stem cell
23038	CVCL_NX11	BayGenomics ES cell line RRU543	RRU543	PubMed=12520002	Embryonic stem cell
23039	CVCL_NX12	BayGenomics ES cell line RRU544	RRU544	PubMed=12520002	Embryonic stem cell
23040	CVCL_NX13	BayGenomics ES cell line RRU546	RRU546	PubMed=12520002	Embryonic stem cell
23041	CVCL_NX14	BayGenomics ES cell line RRU548	RRU548	PubMed=12520002	Embryonic stem cell
23042	CVCL_NX15	BayGenomics ES cell line RRU558	RRU558	PubMed=12520002	Embryonic stem cell
23043	CVCL_NX16	BayGenomics ES cell line RRU563	RRU563	PubMed=12520002	Embryonic stem cell
23044	CVCL_NX17	BayGenomics ES cell line RRU566	RRU566	PubMed=12520002	Embryonic stem cell
23045	CVCL_NX18	BayGenomics ES cell line RRU568	RRU568	PubMed=12520002	Embryonic stem cell
23046	CVCL_NX19	BayGenomics ES cell line RRU573	RRU573	PubMed=12520002	Embryonic stem cell
23047	CVCL_NX20	BayGenomics ES cell line RRU580	RRU580	PubMed=12520002	Embryonic stem cell
23048	CVCL_NX21	BayGenomics ES cell line RRU584	RRU584	PubMed=12520002	Embryonic stem cell
23049	CVCL_NX22	BayGenomics ES cell line RRU590	RRU590	PubMed=12520002	Embryonic stem cell
23050	CVCL_NX23	BayGenomics ES cell line RRU591	RRU591	PubMed=12520002	Embryonic stem cell
23051	CVCL_NX24	BayGenomics ES cell line RRU593	RRU593	PubMed=12520002	Embryonic stem cell
23052	CVCL_NX25	BayGenomics ES cell line RRU598	RRU598	PubMed=12520002	Embryonic stem cell
23053	CVCL_NX26	BayGenomics ES cell line RRU602	RRU602	PubMed=12520002	Embryonic stem cell
23054	CVCL_NX27	BayGenomics ES cell line RRU608	RRU608	PubMed=12520002	Embryonic stem cell
23055	CVCL_NX28	BayGenomics ES cell line RRU609	RRU609	PubMed=12520002	Embryonic stem cell
23056	CVCL_NX29	BayGenomics ES cell line RRU613	RRU613	PubMed=12520002	Embryonic stem cell
23057	CVCL_NX30	BayGenomics ES cell line RRU615	RRU615	PubMed=12520002	Embryonic stem cell
23058	CVCL_NX31	BayGenomics ES cell line RRU618	RRU618	PubMed=12520002	Embryonic stem cell
23059	CVCL_NX32	BayGenomics ES cell line RRU620	RRU620	PubMed=12520002	Embryonic stem cell
23060	CVCL_NX33	BayGenomics ES cell line RRU621	RRU621	PubMed=12520002	Embryonic stem cell
23061	CVCL_NX34	BayGenomics ES cell line RRU622	RRU622	PubMed=12520002	Embryonic stem cell
23062	CVCL_NX35	BayGenomics ES cell line RRU623	RRU623	PubMed=12520002	Embryonic stem cell
23063	CVCL_NX36	BayGenomics ES cell line RRU624	RRU624	PubMed=12520002	Embryonic stem cell
23064	CVCL_NX37	BayGenomics ES cell line RRU628	RRU628	PubMed=12520002	Embryonic stem cell
23065	CVCL_NX38	BayGenomics ES cell line RRU629	RRU629	PubMed=12520002	Embryonic stem cell
23066	CVCL_NX39	BayGenomics ES cell line RRU630	RRU630	PubMed=12520002	Embryonic stem cell
23067	CVCL_NX40	BayGenomics ES cell line RRU634	RRU634	PubMed=12520002	Embryonic stem cell
23068	CVCL_NX41	BayGenomics ES cell line RRU637	RRU637	PubMed=12520002	Embryonic stem cell
23069	CVCL_NX42	BayGenomics ES cell line RRU643	RRU643	PubMed=12520002	Embryonic stem cell
23070	CVCL_NX43	BayGenomics ES cell line RRU646	RRU646	PubMed=12520002	Embryonic stem cell
23071	CVCL_NX44	BayGenomics ES cell line RRU647	RRU647	PubMed=12520002	Embryonic stem cell
23072	CVCL_NX45	BayGenomics ES cell line RRU652	RRU652	PubMed=12520002	Embryonic stem cell
23073	CVCL_NX46	BayGenomics ES cell line RRU653	RRU653	PubMed=12520002	Embryonic stem cell
23074	CVCL_NX47	BayGenomics ES cell line RRU661	RRU661	PubMed=12520002	Embryonic stem cell
23075	CVCL_NX48	BayGenomics ES cell line RRU665	RRU665	PubMed=12520002	Embryonic stem cell
23076	CVCL_NX49	BayGenomics ES cell line RRU666	RRU666	PubMed=12520002	Embryonic stem cell
23077	CVCL_NX50	BayGenomics ES cell line RRU668	RRU668	PubMed=12520002	Embryonic stem cell
23078	CVCL_NX51	BayGenomics ES cell line RRU671	RRU671	PubMed=12520002	Embryonic stem cell
23079	CVCL_NX52	BayGenomics ES cell line RRX012	RRX012	PubMed=12520002	Embryonic stem cell
23080	CVCL_NX53	BayGenomics ES cell line RRX032	RRX032	PubMed=12520002	Embryonic stem cell
23081	CVCL_NX54	BayGenomics ES cell line RRX045	RRX045	PubMed=12520002	Embryonic stem cell
23082	CVCL_NX55	BayGenomics ES cell line RRX055	RRX055	PubMed=12520002	Embryonic stem cell
23083	CVCL_NX56	BayGenomics ES cell line RRX057	RRX057	PubMed=12520002	Embryonic stem cell
23084	CVCL_NX57	BayGenomics ES cell line RRX078	RRX078	PubMed=12520002	Embryonic stem cell
23085	CVCL_NX58	BayGenomics ES cell line RRX082	RRX082	PubMed=12520002	Embryonic stem cell
23086	CVCL_NX59	BayGenomics ES cell line RRX085	RRX085	PubMed=12520002	Embryonic stem cell
23087	CVCL_NX60	BayGenomics ES cell line RRX108	RRX108	PubMed=12520002	Embryonic stem cell
23088	CVCL_NX61	BayGenomics ES cell line RRX115	RRX115	PubMed=12520002	Embryonic stem cell
23089	CVCL_NX62	BayGenomics ES cell line RRX123	RRX123	PubMed=12520002	Embryonic stem cell
23090	CVCL_NX63	BayGenomics ES cell line RRX125	RRX125	PubMed=12520002	Embryonic stem cell
23091	CVCL_NX64	BayGenomics ES cell line RRX127	RRX127	PubMed=12520002	Embryonic stem cell
23092	CVCL_NX65	BayGenomics ES cell line RRX130	RRX130	PubMed=12520002	Embryonic stem cell
23093	CVCL_NX66	BayGenomics ES cell line RRX136	RRX136	PubMed=12520002	Embryonic stem cell
23094	CVCL_NX67	BayGenomics ES cell line RRX137	RRX137	PubMed=12520002	Embryonic stem cell
23095	CVCL_NX68	BayGenomics ES cell line RRX144	RRX144	PubMed=12520002	Embryonic stem cell
23096	CVCL_NX69	BayGenomics ES cell line RRX150	RRX150	PubMed=12520002	Embryonic stem cell
23097	CVCL_NX70	BayGenomics ES cell line RRX154	RRX154	PubMed=12520002	Embryonic stem cell
23098	CVCL_NX71	BayGenomics ES cell line RRX169	RRX169	PubMed=12520002	Embryonic stem cell
23099	CVCL_NX72	BayGenomics ES cell line RRX193	RRX193	PubMed=12520002	Embryonic stem cell
23100	CVCL_NX73	BayGenomics ES cell line RRX302	RRX302	PubMed=12520002	Embryonic stem cell
23101	CVCL_NX74	BayGenomics ES cell line RRX310	RRX310	PubMed=12520002	Embryonic stem cell
23102	CVCL_NX75	BayGenomics ES cell line RRX325	RRX325	PubMed=12520002	Embryonic stem cell
23103	CVCL_NX76	BayGenomics ES cell line RRX337	RRX337	PubMed=12520002	Embryonic stem cell
23104	CVCL_NX77	BayGenomics ES cell line RRX343	RRX343	PubMed=12520002	Embryonic stem cell
23105	CVCL_NX78	BayGenomics ES cell line RRX347	RRX347	PubMed=12520002	Embryonic stem cell
23106	CVCL_NX79	BayGenomics ES cell line RRX349	RRX349	PubMed=12520002	Embryonic stem cell
23107	CVCL_NX80	BayGenomics ES cell line RRX350	RRX350	PubMed=12520002	Embryonic stem cell
23108	CVCL_NX81	BayGenomics ES cell line RRX352	RRX352	PubMed=12520002	Embryonic stem cell
23109	CVCL_NX82	BayGenomics ES cell line RRX358	RRX358	PubMed=12520002	Embryonic stem cell
23110	CVCL_NX83	BayGenomics ES cell line RRX365	RRX365	PubMed=12520002	Embryonic stem cell
23111	CVCL_NX84	BayGenomics ES cell line RRX366	RRX366	PubMed=12520002	Embryonic stem cell
23112	CVCL_NX85	BayGenomics ES cell line RRX375	RRX375	PubMed=12520002	Embryonic stem cell
23113	CVCL_NX86	BayGenomics ES cell line RRY002	RRY002	PubMed=12520002	Embryonic stem cell
23114	CVCL_NX87	BayGenomics ES cell line RRY010	RRY010	PubMed=12520002	Embryonic stem cell
23115	CVCL_NX88	BayGenomics ES cell line RRY017	RRY017	PubMed=12520002	Embryonic stem cell
23116	CVCL_NX89	BayGenomics ES cell line RRY030	RRY030	PubMed=12520002	Embryonic stem cell
23117	CVCL_NX90	BayGenomics ES cell line RRY050	RRY050	PubMed=12520002	Embryonic stem cell
23118	CVCL_NX91	BayGenomics ES cell line RRY059	RRY059	PubMed=12520002	Embryonic stem cell
23119	CVCL_NX92	BayGenomics ES cell line RRY061	RRY061	PubMed=12520002	Embryonic stem cell
23120	CVCL_NX93	BayGenomics ES cell line RRY066	RRY066	PubMed=12520002	Embryonic stem cell
23121	CVCL_NX94	BayGenomics ES cell line RRY069	RRY069	PubMed=12520002	Embryonic stem cell
23122	CVCL_NX95	BayGenomics ES cell line RRY071	RRY071	PubMed=12520002	Embryonic stem cell
23123	CVCL_NX96	BayGenomics ES cell line RRY091	RRY091	PubMed=12520002	Embryonic stem cell
23124	CVCL_NX97	BayGenomics ES cell line RRY092	RRY092	PubMed=12520002	Embryonic stem cell
23125	CVCL_NX98	BayGenomics ES cell line RRY104	RRY104	PubMed=12520002	Embryonic stem cell
23126	CVCL_NX99	BayGenomics ES cell line RRY107	RRY107	PubMed=12520002	Embryonic stem cell
23127	CVCL_NY00	BayGenomics ES cell line RRY115	RRY115	PubMed=12520002	Embryonic stem cell
23128	CVCL_NY01	BayGenomics ES cell line RRY122	RRY122	PubMed=12520002	Embryonic stem cell
23129	CVCL_NY02	BayGenomics ES cell line RRY128	RRY128	PubMed=12520002	Embryonic stem cell
23130	CVCL_NY03	BayGenomics ES cell line RRY132	RRY132	PubMed=12520002	Embryonic stem cell
23131	CVCL_NY04	BayGenomics ES cell line RRY135	RRY135	PubMed=12520002	Embryonic stem cell
23132	CVCL_NY05	BayGenomics ES cell line RRY138	RRY138	PubMed=12520002	Embryonic stem cell
23133	CVCL_NY06	BayGenomics ES cell line RRY145	RRY145	PubMed=12520002	Embryonic stem cell
23134	CVCL_NY07	BayGenomics ES cell line RRY156	RRY156	PubMed=12520002	Embryonic stem cell
23135	CVCL_NY08	BayGenomics ES cell line RRY158	RRY158	PubMed=12520002	Embryonic stem cell
23136	CVCL_NY09	BayGenomics ES cell line RRY175	RRY175	PubMed=12520002	Embryonic stem cell
23137	CVCL_NY10	BayGenomics ES cell line RRY178	RRY178	PubMed=12520002	Embryonic stem cell
23138	CVCL_NY11	BayGenomics ES cell line RRY179	RRY179	PubMed=12520002	Embryonic stem cell
23139	CVCL_NY12	BayGenomics ES cell line RRY185	RRY185	PubMed=12520002	Embryonic stem cell
23140	CVCL_NY13	BayGenomics ES cell line RRY208	RRY208	PubMed=12520002	Embryonic stem cell
23141	CVCL_NY14	BayGenomics ES cell line RRY209	RRY209	PubMed=12520002	Embryonic stem cell
23142	CVCL_NY15	BayGenomics ES cell line RRY210	RRY210	PubMed=12520002	Embryonic stem cell
23143	CVCL_NY16	BayGenomics ES cell line RRY226	RRY226	PubMed=12520002	Embryonic stem cell
23144	CVCL_NY17	BayGenomics ES cell line RRY240	RRY240	PubMed=12520002	Embryonic stem cell
23145	CVCL_NY18	BayGenomics ES cell line RRY250	RRY250	PubMed=12520002	Embryonic stem cell
23146	CVCL_NY19	BayGenomics ES cell line RRY252	RRY252	PubMed=12520002	Embryonic stem cell
23147	CVCL_NY20	BayGenomics ES cell line RRY257	RRY257	PubMed=12520002	Embryonic stem cell
23148	CVCL_NY21	BayGenomics ES cell line RRY261	RRY261	PubMed=12520002	Embryonic stem cell
23149	CVCL_NY22	BayGenomics ES cell line RRY262	RRY262	PubMed=12520002	Embryonic stem cell
23150	CVCL_NY23	BayGenomics ES cell line RRY264	RRY264	PubMed=12520002	Embryonic stem cell
23151	CVCL_NY24	BayGenomics ES cell line RRY265	RRY265	PubMed=12520002	Embryonic stem cell
23152	CVCL_NY25	BayGenomics ES cell line RRY272	RRY272	PubMed=12520002	Embryonic stem cell
23153	CVCL_NY26	BayGenomics ES cell line RRY275	RRY275	PubMed=12520002	Embryonic stem cell
23154	CVCL_NY27	BayGenomics ES cell line RRY279	RRY279	PubMed=12520002	Embryonic stem cell
23155	CVCL_NY28	BayGenomics ES cell line RRY282	RRY282	PubMed=12520002	Embryonic stem cell
23156	CVCL_NY29	BayGenomics ES cell line RRY310	RRY310	PubMed=12520002	Embryonic stem cell
23157	CVCL_NY30	BayGenomics ES cell line RRY338	RRY338	PubMed=12520002	Embryonic stem cell
23158	CVCL_NY31	BayGenomics ES cell line RRY352	RRY352	PubMed=12520002	Embryonic stem cell
23159	CVCL_NY32	BayGenomics ES cell line RRY357	RRY357	PubMed=12520002	Embryonic stem cell
23160	CVCL_NY33	BayGenomics ES cell line RRY361	RRY361	PubMed=12520002	Embryonic stem cell
23161	CVCL_NY34	BayGenomics ES cell line RRY372	RRY372	PubMed=12520002	Embryonic stem cell
23162	CVCL_NY35	BayGenomics ES cell line RRY376	RRY376	PubMed=12520002	Embryonic stem cell
23163	CVCL_NY36	BayGenomics ES cell line RRY379	RRY379	PubMed=12520002	Embryonic stem cell
23164	CVCL_NY37	BayGenomics ES cell line RRY414	RRY414	PubMed=12520002	Embryonic stem cell
23165	CVCL_NY38	BayGenomics ES cell line RRY420	RRY420	PubMed=12520002	Embryonic stem cell
23166	CVCL_NY39	BayGenomics ES cell line RRY422	RRY422	PubMed=12520002	Embryonic stem cell
23167	CVCL_NY40	BayGenomics ES cell line RRY429	RRY429	PubMed=12520002	Embryonic stem cell
23168	CVCL_NY41	BayGenomics ES cell line RRY441	RRY441	PubMed=12520002	Embryonic stem cell
23169	CVCL_NY42	BayGenomics ES cell line RRY446	RRY446	PubMed=12520002	Embryonic stem cell
23170	CVCL_NY43	BayGenomics ES cell line RRY454	RRY454	PubMed=12520002	Embryonic stem cell
23171	CVCL_NY44	BayGenomics ES cell line RRY459	RRY459	PubMed=12520002	Embryonic stem cell
23172	CVCL_NY45	BayGenomics ES cell line RRY463	RRY463	PubMed=12520002	Embryonic stem cell
23173	CVCL_NY46	BayGenomics ES cell line RRY465	RRY465	PubMed=12520002	Embryonic stem cell
23174	CVCL_NY47	BayGenomics ES cell line RRY470	RRY470	PubMed=12520002	Embryonic stem cell
23175	CVCL_NY48	BayGenomics ES cell line RRY476	RRY476	PubMed=12520002	Embryonic stem cell
23176	CVCL_NY49	BayGenomics ES cell line RRY490	RRY490	PubMed=12520002	Embryonic stem cell
23177	CVCL_NY50	BayGenomics ES cell line RRY492	RRY492	PubMed=12520002	Embryonic stem cell
23178	CVCL_NY51	BayGenomics ES cell line RRY496	RRY496	PubMed=12520002	Embryonic stem cell
23179	CVCL_NY52	BayGenomics ES cell line RRY535	RRY535	PubMed=12520002	Embryonic stem cell
23180	CVCL_NY53	BayGenomics ES cell line RRY540	RRY540	PubMed=12520002	Embryonic stem cell
23181	CVCL_NY54	BayGenomics ES cell line RRY563	RRY563	PubMed=12520002	Embryonic stem cell
23182	CVCL_NY55	BayGenomics ES cell line RRY566	RRY566	PubMed=12520002	Embryonic stem cell
23183	CVCL_NY56	BayGenomics ES cell line RRY581	RRY581	PubMed=12520002	Embryonic stem cell
23184	CVCL_NY57	BayGenomics ES cell line RRY587	RRY587	PubMed=12520002	Embryonic stem cell
23185	CVCL_NY58	BayGenomics ES cell line RRY604	RRY604	PubMed=12520002	Embryonic stem cell
23186	CVCL_NY59	BayGenomics ES cell line RRZ003	RRZ003	PubMed=12520002	Embryonic stem cell
23187	CVCL_NY60	BayGenomics ES cell line RRZ009	RRZ009	PubMed=12520002	Embryonic stem cell
23188	CVCL_NY61	BayGenomics ES cell line RRZ011	RRZ011	PubMed=12520002	Embryonic stem cell
23189	CVCL_NY62	BayGenomics ES cell line RRZ012	RRZ012	PubMed=12520002	Embryonic stem cell
23190	CVCL_NY63	BayGenomics ES cell line RRZ018	RRZ018	PubMed=12520002	Embryonic stem cell
23191	CVCL_NY64	BayGenomics ES cell line RRZ021	RRZ021	PubMed=12520002	Embryonic stem cell
23192	CVCL_NY65	BayGenomics ES cell line RRZ026	RRZ026	PubMed=12520002	Embryonic stem cell
23193	CVCL_NY66	BayGenomics ES cell line RRZ027	RRZ027	PubMed=12520002	Embryonic stem cell
23194	CVCL_NY67	BayGenomics ES cell line RRZ028	RRZ028	PubMed=12520002	Embryonic stem cell
23195	CVCL_NY68	BayGenomics ES cell line RRZ035	RRZ035	PubMed=12520002	Embryonic stem cell
23196	CVCL_NY69	BayGenomics ES cell line RRZ039	RRZ039	PubMed=12520002	Embryonic stem cell
23197	CVCL_NY70	BayGenomics ES cell line RRZ048	RRZ048	PubMed=12520002	Embryonic stem cell
23198	CVCL_NY71	BayGenomics ES cell line RRZ054	RRZ054	PubMed=12520002	Embryonic stem cell
23199	CVCL_NY72	BayGenomics ES cell line RRZ062	RRZ062	PubMed=12520002	Embryonic stem cell
23200	CVCL_NY73	BayGenomics ES cell line RRZ071	RRZ071	PubMed=12520002	Embryonic stem cell
23201	CVCL_NY74	BayGenomics ES cell line RRZ074	RRZ074	PubMed=12520002	Embryonic stem cell
23202	CVCL_NY75	BayGenomics ES cell line RRZ080	RRZ080	PubMed=12520002	Embryonic stem cell
23203	CVCL_NY76	BayGenomics ES cell line RRZ090	RRZ090	PubMed=12520002	Embryonic stem cell
23204	CVCL_NY77	BayGenomics ES cell line RRZ092	RRZ092	PubMed=12520002	Embryonic stem cell
23205	CVCL_NY78	BayGenomics ES cell line RRZ100	RRZ100	PubMed=12520002	Embryonic stem cell
23206	CVCL_NY79	BayGenomics ES cell line RRZ103	RRZ103	PubMed=12520002	Embryonic stem cell
23207	CVCL_NY80	BayGenomics ES cell line RRZ104	RRZ104	PubMed=12520002	Embryonic stem cell
23208	CVCL_NY81	BayGenomics ES cell line RRZ105	RRZ105	PubMed=12520002	Embryonic stem cell
23209	CVCL_NY82	BayGenomics ES cell line RRZ115	RRZ115	PubMed=12520002	Embryonic stem cell
23210	CVCL_NY83	BayGenomics ES cell line RRZ121	RRZ121	PubMed=12520002	Embryonic stem cell
23211	CVCL_NY84	BayGenomics ES cell line RRZ124	RRZ124	PubMed=12520002	Embryonic stem cell
23212	CVCL_NY85	BayGenomics ES cell line RRZ132	RRZ132	PubMed=12520002	Embryonic stem cell
23213	CVCL_NY86	BayGenomics ES cell line RRZ134	RRZ134	PubMed=12520002	Embryonic stem cell
23214	CVCL_NY87	BayGenomics ES cell line RRZ138	RRZ138	PubMed=12520002	Embryonic stem cell
23215	CVCL_NY88	BayGenomics ES cell line RRZ141	RRZ141	PubMed=12520002	Embryonic stem cell
23216	CVCL_NY89	BayGenomics ES cell line RRZ148	RRZ148	PubMed=12520002	Embryonic stem cell
23217	CVCL_NY90	BayGenomics ES cell line RRZ150	RRZ150	PubMed=12520002	Embryonic stem cell
23218	CVCL_NY91	BayGenomics ES cell line RRZ154	RRZ154	PubMed=12520002	Embryonic stem cell
23219	CVCL_NY92	BayGenomics ES cell line RRZ155	RRZ155	PubMed=12520002	Embryonic stem cell
23220	CVCL_NY93	BayGenomics ES cell line RRZ161	RRZ161	PubMed=12520002	Embryonic stem cell
23221	CVCL_NY94	BayGenomics ES cell line RRZ163	RRZ163	PubMed=12520002	Embryonic stem cell
23222	CVCL_NY95	BayGenomics ES cell line RRZ178	RRZ178	PubMed=12520002	Embryonic stem cell
23223	CVCL_NY96	BayGenomics ES cell line RRZ184	RRZ184	PubMed=12520002	Embryonic stem cell
23224	CVCL_NY97	BayGenomics ES cell line RRZ194	RRZ194	PubMed=12520002	Embryonic stem cell
23225	CVCL_NY98	BayGenomics ES cell line RRZ199	RRZ199	PubMed=12520002	Embryonic stem cell
23226	CVCL_NY99	BayGenomics ES cell line RRZ200	RRZ200	PubMed=12520002	Embryonic stem cell
23227	CVCL_NZ00	BayGenomics ES cell line RRZ211	RRZ211	PubMed=12520002	Embryonic stem cell
23228	CVCL_NZ01	BayGenomics ES cell line RRZ224	RRZ224	PubMed=12520002	Embryonic stem cell
23229	CVCL_NZ02	BayGenomics ES cell line RRZ226	RRZ226	PubMed=12520002	Embryonic stem cell
23230	CVCL_NZ03	BayGenomics ES cell line RRZ227	RRZ227	PubMed=12520002	Embryonic stem cell
23231	CVCL_NZ04	BayGenomics ES cell line RRZ229	RRZ229	PubMed=12520002	Embryonic stem cell
23232	CVCL_NZ05	BayGenomics ES cell line RRZ232	RRZ232	PubMed=12520002	Embryonic stem cell
23233	CVCL_NZ06	BayGenomics ES cell line RRZ233	RRZ233	PubMed=12520002	Embryonic stem cell
23234	CVCL_NZ07	BayGenomics ES cell line RRZ234	RRZ234	PubMed=12520002	Embryonic stem cell
23235	CVCL_NZ08	BayGenomics ES cell line RRZ235	RRZ235	PubMed=12520002	Embryonic stem cell
23236	CVCL_NZ09	BayGenomics ES cell line RRZ243	RRZ243	PubMed=12520002	Embryonic stem cell
23237	CVCL_NZ10	BayGenomics ES cell line RRZ246	RRZ246	PubMed=12520002	Embryonic stem cell
23238	CVCL_NZ11	BayGenomics ES cell line RRZ249	RRZ249	PubMed=12520002	Embryonic stem cell
23239	CVCL_NZ12	BayGenomics ES cell line RRZ253	RRZ253	PubMed=12520002	Embryonic stem cell
23240	CVCL_NZ13	BayGenomics ES cell line RRZ254	RRZ254	PubMed=12520002	Embryonic stem cell
23241	CVCL_NZ14	BayGenomics ES cell line RRZ260	RRZ260	PubMed=12520002	Embryonic stem cell
23242	CVCL_NZ15	BayGenomics ES cell line RRZ266	RRZ266	PubMed=12520002	Embryonic stem cell
23243	CVCL_NZ16	BayGenomics ES cell line RRZ268	RRZ268	PubMed=12520002	Embryonic stem cell
23244	CVCL_NZ17	BayGenomics ES cell line RRZ274	RRZ274	PubMed=12520002	Embryonic stem cell
23245	CVCL_NZ18	BayGenomics ES cell line RRZ280	RRZ280	PubMed=12520002	Embryonic stem cell
23246	CVCL_NZ19	BayGenomics ES cell line RRZ287	RRZ287	PubMed=12520002	Embryonic stem cell
23247	CVCL_NZ20	BayGenomics ES cell line RRZ288	RRZ288	PubMed=12520002	Embryonic stem cell
23248	CVCL_NZ21	BayGenomics ES cell line RRZ296	RRZ296	PubMed=12520002	Embryonic stem cell
23249	CVCL_NZ22	BayGenomics ES cell line RRZ298	RRZ298	PubMed=12520002	Embryonic stem cell
23250	CVCL_NZ23	BayGenomics ES cell line RRZ301	RRZ301	PubMed=12520002	Embryonic stem cell
23251	CVCL_NZ24	BayGenomics ES cell line RRZ307	RRZ307	PubMed=12520002	Embryonic stem cell
23252	CVCL_NZ25	BayGenomics ES cell line RRZ315	RRZ315	PubMed=12520002	Embryonic stem cell
23253	CVCL_NZ26	BayGenomics ES cell line RRZ316	RRZ316	PubMed=12520002	Embryonic stem cell
23254	CVCL_NZ27	BayGenomics ES cell line RRZ326	RRZ326	PubMed=12520002	Embryonic stem cell
23255	CVCL_NZ28	BayGenomics ES cell line RRZ340	RRZ340	PubMed=12520002	Embryonic stem cell
23256	CVCL_NZ29	BayGenomics ES cell line RRZ363	RRZ363	PubMed=12520002	Embryonic stem cell
23257	CVCL_NZ30	BayGenomics ES cell line RRZ384	RRZ384	PubMed=12520002	Embryonic stem cell
23258	CVCL_NZ31	BayGenomics ES cell line RRZ410	RRZ410	PubMed=12520002	Embryonic stem cell
23259	CVCL_NZ32	BayGenomics ES cell line RRZ425	RRZ425	PubMed=12520002	Embryonic stem cell
23260	CVCL_NZ33	BayGenomics ES cell line RRZ433	RRZ433	PubMed=12520002	Embryonic stem cell
23261	CVCL_NZ34	BayGenomics ES cell line RRZ438	RRZ438	PubMed=12520002	Embryonic stem cell
23262	CVCL_NZ35	BayGenomics ES cell line RRZ449	RRZ449	PubMed=12520002	Embryonic stem cell
23263	CVCL_NZ36	BayGenomics ES cell line RRZ462	RRZ462	PubMed=12520002	Embryonic stem cell
23264	CVCL_NZ37	BayGenomics ES cell line RRZ491	RRZ491	PubMed=12520002	Embryonic stem cell
23265	CVCL_NZ38	BayGenomics ES cell line RRZ501	RRZ501	PubMed=12520002	Embryonic stem cell
23266	CVCL_NZ39	BayGenomics ES cell line RRZ506	RRZ506	PubMed=12520002	Embryonic stem cell
23267	CVCL_NZ40	BayGenomics ES cell line RRZ508	RRZ508	PubMed=12520002	Embryonic stem cell
23268	CVCL_NZ41	BayGenomics ES cell line RRZ510	RRZ510	PubMed=12520002	Embryonic stem cell
23269	CVCL_NZ42	BayGenomics ES cell line RRZ512	RRZ512	PubMed=12520002	Embryonic stem cell
23270	CVCL_NZ43	BayGenomics ES cell line RRZ528	RRZ528	PubMed=12520002	Embryonic stem cell
23271	CVCL_NZ44	BayGenomics ES cell line RRZ557	RRZ557	PubMed=12520002	Embryonic stem cell
23272	CVCL_NZ45	BayGenomics ES cell line RRZ563	RRZ563	PubMed=12520002	Embryonic stem cell
23273	CVCL_NZ46	BayGenomics ES cell line RRZ573	RRZ573	PubMed=12520002	Embryonic stem cell
23274	CVCL_NZ47	BayGenomics ES cell line RRZ579	RRZ579	PubMed=12520002	Embryonic stem cell
23275	CVCL_NZ48	BayGenomics ES cell line RRZ586	RRZ586	PubMed=12520002	Embryonic stem cell
23276	CVCL_NZ49	BayGenomics ES cell line RRZ587	RRZ587	PubMed=12520002	Embryonic stem cell
23277	CVCL_NZ50	BayGenomics ES cell line RRZ588	RRZ588	PubMed=12520002	Embryonic stem cell
23278	CVCL_NZ51	BayGenomics ES cell line RRZ596	RRZ596	PubMed=12520002	Embryonic stem cell
23279	CVCL_NZ52	BayGenomics ES cell line RRZ597	RRZ597	PubMed=12520002	Embryonic stem cell
23280	CVCL_NZ53	BayGenomics ES cell line RRZ604	RRZ604	PubMed=12520002	Embryonic stem cell
23281	CVCL_NZ54	BayGenomics ES cell line RRZ624	RRZ624	PubMed=12520002	Embryonic stem cell
23282	CVCL_NZ55	BayGenomics ES cell line RRZ625	RRZ625	PubMed=12520002	Embryonic stem cell
23283	CVCL_NZ56	BayGenomics ES cell line RRZ634	RRZ634	PubMed=12520002	Embryonic stem cell
23284	CVCL_NZ57	BayGenomics ES cell line RRZ638	RRZ638	PubMed=12520002	Embryonic stem cell
23285	CVCL_NZ58	BayGenomics ES cell line RRZ642	RRZ642	PubMed=12520002	Embryonic stem cell
23286	CVCL_NZ59	BayGenomics ES cell line RRZ644	RRZ644	PubMed=12520002	Embryonic stem cell
23287	CVCL_NZ60	BayGenomics ES cell line RRZ655	RRZ655	PubMed=12520002	Embryonic stem cell
23288	CVCL_NZ61	BayGenomics ES cell line RRZ657	RRZ657	PubMed=12520002	Embryonic stem cell
23289	CVCL_NZ62	BayGenomics ES cell line RRZ663	RRZ663	PubMed=12520002	Embryonic stem cell
23290	CVCL_NZ63	BayGenomics ES cell line RRZ668	RRZ668	PubMed=12520002	Embryonic stem cell
23291	CVCL_NZ64	BayGenomics ES cell line RRZ670	RRZ670	PubMed=12520002	Embryonic stem cell
23292	CVCL_NZ65	BayGenomics ES cell line RRZ672	RRZ672	PubMed=12520002	Embryonic stem cell
23293	CVCL_NZ66	BayGenomics ES cell line RRZ673	RRZ673	PubMed=12520002	Embryonic stem cell
23294	CVCL_NZ67	BayGenomics ES cell line RRZ678	RRZ678	PubMed=12520002	Embryonic stem cell
23295	CVCL_NZ68	BayGenomics ES cell line RRZ679	RRZ679	PubMed=12520002	Embryonic stem cell
23296	CVCL_NZ69	BayGenomics ES cell line RRZ683	RRZ683	PubMed=12520002	Embryonic stem cell
23297	CVCL_NZ70	BayGenomics ES cell line RRZ698	RRZ698	PubMed=12520002	Embryonic stem cell
23298	CVCL_NZ71	BayGenomics ES cell line RRZ699	RRZ699	PubMed=12520002	Embryonic stem cell
23299	CVCL_NZ72	BayGenomics ES cell line RRZ700	RRZ700	PubMed=12520002	Embryonic stem cell
23300	CVCL_NZ73	BayGenomics ES cell line RRZ702	RRZ702	PubMed=12520002	Embryonic stem cell
23301	CVCL_NZ74	BayGenomics ES cell line RRZ712	RRZ712	PubMed=12520002	Embryonic stem cell
23302	CVCL_NZ75	BayGenomics ES cell line RRZ713	RRZ713	PubMed=12520002	Embryonic stem cell
23303	CVCL_NZ76	BayGenomics ES cell line RRZ714	RRZ714	PubMed=12520002	Embryonic stem cell
23304	CVCL_NZ77	BayGenomics ES cell line RST005	RST005	PubMed=12520002	Embryonic stem cell
23305	CVCL_NZ78	BayGenomics ES cell line RST007	RST007	PubMed=12520002	Embryonic stem cell
23306	CVCL_NZ79	BayGenomics ES cell line RST008	RST008	PubMed=12520002	Embryonic stem cell
23307	CVCL_NZ80	BayGenomics ES cell line RST009	RST009	PubMed=12520002	Embryonic stem cell
23308	CVCL_NZ81	BayGenomics ES cell line RST011	RST011	PubMed=12520002	Embryonic stem cell
23309	CVCL_NZ82	BayGenomics ES cell line RST018	RST018	PubMed=12520002	Embryonic stem cell
23310	CVCL_NZ83	BayGenomics ES cell line RST019	RST019	PubMed=12520002	Embryonic stem cell
23311	CVCL_NZ84	BayGenomics ES cell line RST020	RST020	PubMed=12520002	Embryonic stem cell
23312	CVCL_NZ85	BayGenomics ES cell line RST022	RST022	PubMed=12520002	Embryonic stem cell
23313	CVCL_NZ86	BayGenomics ES cell line RST027	RST027	PubMed=12520002	Embryonic stem cell
23314	CVCL_NZ87	BayGenomics ES cell line RST035	RST035	PubMed=12520002	Embryonic stem cell
23315	CVCL_NZ88	BayGenomics ES cell line RST050	RST050	PubMed=12520002	Embryonic stem cell
23316	CVCL_NZ89	BayGenomics ES cell line RST053	RST053	PubMed=12520002	Embryonic stem cell
23317	CVCL_NZ90	BayGenomics ES cell line RST059	RST059	PubMed=12520002	Embryonic stem cell
23318	CVCL_NZ91	BayGenomics ES cell line RST061	RST061	PubMed=12520002	Embryonic stem cell
23319	CVCL_NZ92	BayGenomics ES cell line RST063	RST063	PubMed=12520002	Embryonic stem cell
23320	CVCL_NZ93	BayGenomics ES cell line RST066	RST066	PubMed=12520002	Embryonic stem cell
23321	CVCL_NZ94	BayGenomics ES cell line RST067	RST067	PubMed=12520002	Embryonic stem cell
23322	CVCL_NZ95	BayGenomics ES cell line RST069	RST069	PubMed=12520002	Embryonic stem cell
23323	CVCL_NZ96	BayGenomics ES cell line RST072	RST072	PubMed=12520002	Embryonic stem cell
23324	CVCL_NZ97	BayGenomics ES cell line RST076	RST076	PubMed=12520002	Embryonic stem cell
23325	CVCL_NZ98	BayGenomics ES cell line RST082	RST082	PubMed=12520002	Embryonic stem cell
23326	CVCL_NZ99	BayGenomics ES cell line RST083	RST083	PubMed=12520002	Embryonic stem cell
23327	CVCL_P455	GM18489	H18489_LCL	PubMed=21397061|PubMed=23676674|PubMed=24037378|PubMed=26102527|PubMed=27617755	Transformed cell line
23328	CVCL_P503	GM19101	H19101_LCL	PubMed=17122850|PubMed=19043577|PubMed=19797678|PubMed=20220758|PubMed=21397061|PubMed=26102527	Transformed cell line
23329	CVCL_P509	GM19114	H19114_LCL	PubMed=20220758|PubMed=21397061|PubMed=24037378|PubMed=26102527|PubMed=27617755	Transformed cell line
23330	CVCL_PA00	BayGenomics ES cell line RST084	RST084	PubMed=12520002	Embryonic stem cell
23331	CVCL_PA01	BayGenomics ES cell line RST085	RST085	PubMed=12520002	Embryonic stem cell
23332	CVCL_PA02	BayGenomics ES cell line RST086	RST086	PubMed=12520002	Embryonic stem cell
23333	CVCL_PA03	BayGenomics ES cell line RST087	RST087	PubMed=12520002	Embryonic stem cell
23334	CVCL_PA04	BayGenomics ES cell line RST092	RST092	PubMed=12520002	Embryonic stem cell
23335	CVCL_PA05	BayGenomics ES cell line RST097	RST097	PubMed=12520002	Embryonic stem cell
23336	CVCL_PA06	BayGenomics ES cell line RST098	RST098	PubMed=12520002	Embryonic stem cell
23337	CVCL_PA07	BayGenomics ES cell line RST100	RST100	PubMed=12520002	Embryonic stem cell
23338	CVCL_PA08	BayGenomics ES cell line RST101	RST101	PubMed=12520002	Embryonic stem cell
23339	CVCL_PA09	BayGenomics ES cell line RST102	RST102	PubMed=12520002	Embryonic stem cell
23340	CVCL_PA10	BayGenomics ES cell line RST105	RST105	PubMed=12520002	Embryonic stem cell
23341	CVCL_PA11	BayGenomics ES cell line RST106	RST106	PubMed=12520002	Embryonic stem cell
23342	CVCL_PA12	BayGenomics ES cell line RST108	RST108	PubMed=12520002	Embryonic stem cell
23343	CVCL_PA13	BayGenomics ES cell line RST114	RST114	PubMed=12520002	Embryonic stem cell
23344	CVCL_PA14	BayGenomics ES cell line RST117	RST117	PubMed=12520002	Embryonic stem cell
23345	CVCL_PA15	BayGenomics ES cell line RST120	RST120	PubMed=12520002	Embryonic stem cell
23346	CVCL_PA16	BayGenomics ES cell line RST121	RST121	PubMed=12520002	Embryonic stem cell
23347	CVCL_PA17	BayGenomics ES cell line RST122	RST122	PubMed=12520002	Embryonic stem cell
23348	CVCL_PA18	BayGenomics ES cell line RST123	RST123	PubMed=12520002	Embryonic stem cell
23349	CVCL_PA19	BayGenomics ES cell line RST124	RST124	PubMed=12520002	Embryonic stem cell
23350	CVCL_PA20	BayGenomics ES cell line RST125	RST125	PubMed=12520002	Embryonic stem cell
23351	CVCL_PA21	BayGenomics ES cell line RST129	RST129	PubMed=12520002	Embryonic stem cell
23352	CVCL_PA22	BayGenomics ES cell line RST130	RST130	PubMed=12520002	Embryonic stem cell
23353	CVCL_PA23	BayGenomics ES cell line RST132	RST132	PubMed=12520002	Embryonic stem cell
23354	CVCL_PA24	BayGenomics ES cell line RST133	RST133	PubMed=12520002	Embryonic stem cell
23355	CVCL_PA25	BayGenomics ES cell line RST134	RST134	PubMed=12520002	Embryonic stem cell
23356	CVCL_PA26	BayGenomics ES cell line RST135	RST135	PubMed=12520002	Embryonic stem cell
23357	CVCL_PA27	BayGenomics ES cell line RST139	RST139	PubMed=12520002	Embryonic stem cell
23358	CVCL_PA28	BayGenomics ES cell line RST142	RST142	PubMed=12520002	Embryonic stem cell
23359	CVCL_PA29	BayGenomics ES cell line RST146	RST146	PubMed=12520002	Embryonic stem cell
23360	CVCL_PA30	BayGenomics ES cell line RST153	RST153	PubMed=12520002	Embryonic stem cell
23361	CVCL_PA31	BayGenomics ES cell line RST154	RST154	PubMed=12520002	Embryonic stem cell
23362	CVCL_PA32	BayGenomics ES cell line RST155	RST155	PubMed=12520002	Embryonic stem cell
23363	CVCL_PA33	BayGenomics ES cell line RST157	RST157	PubMed=12520002	Embryonic stem cell
23364	CVCL_PA34	BayGenomics ES cell line RST159	RST159	PubMed=12520002	Embryonic stem cell
23365	CVCL_PA35	BayGenomics ES cell line RST161	RST161	PubMed=12520002	Embryonic stem cell
23366	CVCL_PA36	BayGenomics ES cell line RST162	RST162	PubMed=12520002	Embryonic stem cell
23367	CVCL_PA37	BayGenomics ES cell line RST163	RST163	PubMed=12520002	Embryonic stem cell
23368	CVCL_PA38	BayGenomics ES cell line RST167	RST167	PubMed=12520002	Embryonic stem cell
23369	CVCL_PA39	BayGenomics ES cell line RST168	RST168	PubMed=12520002	Embryonic stem cell
23370	CVCL_PA40	BayGenomics ES cell line RST170	RST170	PubMed=12520002	Embryonic stem cell
23371	CVCL_PA41	BayGenomics ES cell line RST175	RST175	PubMed=12520002	Embryonic stem cell
23372	CVCL_PA42	BayGenomics ES cell line RST176	RST176	PubMed=12520002	Embryonic stem cell
23373	CVCL_PA43	BayGenomics ES cell line RST178	RST178	PubMed=12520002	Embryonic stem cell
23374	CVCL_PA44	BayGenomics ES cell line RST181	RST181	PubMed=12520002	Embryonic stem cell
23375	CVCL_PA45	BayGenomics ES cell line RST182	RST182	PubMed=12520002	Embryonic stem cell
23376	CVCL_PA46	BayGenomics ES cell line RST186	RST186	PubMed=12520002	Embryonic stem cell
23377	CVCL_PA47	BayGenomics ES cell line RST188	RST188	PubMed=12520002	Embryonic stem cell
23378	CVCL_PA48	BayGenomics ES cell line RST196	RST196	PubMed=12520002	Embryonic stem cell
23379	CVCL_PA49	BayGenomics ES cell line RST197	RST197	PubMed=12520002	Embryonic stem cell
23380	CVCL_PA50	BayGenomics ES cell line RST199	RST199	PubMed=12520002	Embryonic stem cell
23381	CVCL_PA51	BayGenomics ES cell line RST201	RST201	PubMed=12520002	Embryonic stem cell
23382	CVCL_PA52	BayGenomics ES cell line RST202	RST202	PubMed=12520002	Embryonic stem cell
23383	CVCL_PA53	BayGenomics ES cell line RST203	RST203	PubMed=12520002	Embryonic stem cell
23384	CVCL_PA54	BayGenomics ES cell line RST204	RST204	PubMed=12520002	Embryonic stem cell
23385	CVCL_PA55	BayGenomics ES cell line RST205	RST205	PubMed=12520002	Embryonic stem cell
23386	CVCL_PA56	BayGenomics ES cell line RST207	RST207	PubMed=12520002	Embryonic stem cell
23387	CVCL_PA57	BayGenomics ES cell line RST208	RST208	PubMed=12520002	Embryonic stem cell
23388	CVCL_PA58	BayGenomics ES cell line RST209	RST209	PubMed=12520002	Embryonic stem cell
23389	CVCL_PA59	BayGenomics ES cell line RST211	RST211	PubMed=12520002	Embryonic stem cell
23390	CVCL_PA60	BayGenomics ES cell line RST214	RST214	PubMed=12520002	Embryonic stem cell
23391	CVCL_PA61	BayGenomics ES cell line RST216	RST216	PubMed=12520002	Embryonic stem cell
23392	CVCL_PA62	BayGenomics ES cell line RST219	RST219	PubMed=12520002	Embryonic stem cell
23393	CVCL_PA63	BayGenomics ES cell line RST220	RST220	PubMed=12520002	Embryonic stem cell
23394	CVCL_PA64	BayGenomics ES cell line RST225	RST225	PubMed=12520002	Embryonic stem cell
23395	CVCL_PA65	BayGenomics ES cell line RST226	RST226	PubMed=12520002	Embryonic stem cell
23396	CVCL_PA66	BayGenomics ES cell line RST227	RST227	PubMed=12520002	Embryonic stem cell
23397	CVCL_PA67	BayGenomics ES cell line RST228	RST228	PubMed=12520002	Embryonic stem cell
23398	CVCL_PA68	BayGenomics ES cell line RST229	RST229	PubMed=12520002	Embryonic stem cell
23399	CVCL_PA69	BayGenomics ES cell line RST235	RST235	PubMed=12520002	Embryonic stem cell
23400	CVCL_PA70	BayGenomics ES cell line RST236	RST236	PubMed=12520002	Embryonic stem cell
23401	CVCL_PA71	BayGenomics ES cell line RST238	RST238	PubMed=12520002	Embryonic stem cell
23402	CVCL_PA72	BayGenomics ES cell line RST240	RST240	PubMed=12520002	Embryonic stem cell
23403	CVCL_PA73	BayGenomics ES cell line RST244	RST244	PubMed=12520002	Embryonic stem cell
23404	CVCL_PA74	BayGenomics ES cell line RST245	RST245	PubMed=12520002	Embryonic stem cell
23405	CVCL_PA75	BayGenomics ES cell line RST249	RST249	PubMed=12520002	Embryonic stem cell
23406	CVCL_PA76	BayGenomics ES cell line RST250	RST250	PubMed=12520002	Embryonic stem cell
23407	CVCL_PA77	BayGenomics ES cell line RST255	RST255	PubMed=12520002	Embryonic stem cell
23408	CVCL_PA78	BayGenomics ES cell line RST256	RST256	PubMed=12520002	Embryonic stem cell
23409	CVCL_PA79	BayGenomics ES cell line RST259	RST259	PubMed=12520002	Embryonic stem cell
23410	CVCL_PA80	BayGenomics ES cell line RST260	RST260	PubMed=12520002	Embryonic stem cell
23411	CVCL_PA81	BayGenomics ES cell line RST262	RST262	PubMed=12520002	Embryonic stem cell
23412	CVCL_PA82	BayGenomics ES cell line RST264	RST264	PubMed=12520002	Embryonic stem cell
23413	CVCL_PA83	BayGenomics ES cell line RST265	RST265	PubMed=12520002	Embryonic stem cell
23414	CVCL_PA84	BayGenomics ES cell line RST267	RST267	PubMed=12520002	Embryonic stem cell
23415	CVCL_PA85	BayGenomics ES cell line RST268	RST268	PubMed=12520002	Embryonic stem cell
23416	CVCL_PA86	BayGenomics ES cell line RST271	RST271	PubMed=12520002	Embryonic stem cell
23417	CVCL_PA87	BayGenomics ES cell line RST272	RST272	PubMed=12520002	Embryonic stem cell
23418	CVCL_PA88	BayGenomics ES cell line RST273	RST273	PubMed=12520002	Embryonic stem cell
23419	CVCL_PA89	BayGenomics ES cell line RST276	RST276	PubMed=12520002	Embryonic stem cell
23420	CVCL_PA90	BayGenomics ES cell line RST278	RST278	PubMed=12520002	Embryonic stem cell
23421	CVCL_PA91	BayGenomics ES cell line RST279	RST279	PubMed=12520002	Embryonic stem cell
23422	CVCL_PA92	BayGenomics ES cell line RST284	RST284	PubMed=12520002	Embryonic stem cell
23423	CVCL_PA93	BayGenomics ES cell line RST286	RST286	PubMed=12520002	Embryonic stem cell
23424	CVCL_PA94	BayGenomics ES cell line RST288	RST288	PubMed=12520002	Embryonic stem cell
23425	CVCL_PA95	BayGenomics ES cell line RST291	RST291	PubMed=12520002	Embryonic stem cell
23426	CVCL_PA96	BayGenomics ES cell line RST292	RST292	PubMed=12520002	Embryonic stem cell
23427	CVCL_PA97	BayGenomics ES cell line RST293	RST293	PubMed=12520002	Embryonic stem cell
23428	CVCL_PA98	BayGenomics ES cell line RST295	RST295	PubMed=12520002	Embryonic stem cell
23429	CVCL_PA99	BayGenomics ES cell line RST296	RST296	PubMed=12520002	Embryonic stem cell
23430	CVCL_PB00	BayGenomics ES cell line RST297	RST297	PubMed=12520002	Embryonic stem cell
23431	CVCL_PB01	BayGenomics ES cell line RST302	RST302	PubMed=12520002	Embryonic stem cell
23432	CVCL_PB02	BayGenomics ES cell line RST303	RST303	PubMed=12520002	Embryonic stem cell
23433	CVCL_PB03	BayGenomics ES cell line RST308	RST308	PubMed=12520002	Embryonic stem cell
23434	CVCL_PB04	BayGenomics ES cell line RST313	RST313	PubMed=12520002	Embryonic stem cell
23435	CVCL_PB05	BayGenomics ES cell line RST316	RST316	PubMed=12520002	Embryonic stem cell
23436	CVCL_PB06	BayGenomics ES cell line RST317	RST317	PubMed=12520002	Embryonic stem cell
23437	CVCL_PB07	BayGenomics ES cell line RST319	RST319	PubMed=12520002	Embryonic stem cell
23438	CVCL_PB08	BayGenomics ES cell line RST321	RST321	PubMed=12520002	Embryonic stem cell
23439	CVCL_PB09	BayGenomics ES cell line RST323	RST323	PubMed=12520002	Embryonic stem cell
23440	CVCL_PB10	BayGenomics ES cell line RST325	RST325	PubMed=12520002	Embryonic stem cell
23441	CVCL_PB11	BayGenomics ES cell line RST337	RST337	PubMed=12520002	Embryonic stem cell
23442	CVCL_PB12	BayGenomics ES cell line RST338	RST338	PubMed=12520002	Embryonic stem cell
23443	CVCL_PB13	BayGenomics ES cell line RST339	RST339	PubMed=12520002	Embryonic stem cell
23444	CVCL_PB14	BayGenomics ES cell line RST341	RST341	PubMed=12520002	Embryonic stem cell
23445	CVCL_PB15	BayGenomics ES cell line RST343	RST343	PubMed=12520002	Embryonic stem cell
23446	CVCL_PB16	BayGenomics ES cell line RST350	RST350	PubMed=12520002	Embryonic stem cell
23447	CVCL_PB17	BayGenomics ES cell line RST353	RST353	PubMed=12520002	Embryonic stem cell
23448	CVCL_PB18	BayGenomics ES cell line RST355	RST355	PubMed=12520002	Embryonic stem cell
23449	CVCL_PB19	BayGenomics ES cell line RST357	RST357	PubMed=12520002	Embryonic stem cell
23450	CVCL_PB20	BayGenomics ES cell line RST373	RST373	PubMed=12520002	Embryonic stem cell
23451	CVCL_PB21	BayGenomics ES cell line RST376	RST376	PubMed=12520002	Embryonic stem cell
23452	CVCL_PB22	BayGenomics ES cell line RST377	RST377	PubMed=12520002	Embryonic stem cell
23453	CVCL_PB23	BayGenomics ES cell line RST380	RST380	PubMed=12520002	Embryonic stem cell
23454	CVCL_PB24	BayGenomics ES cell line RST382	RST382	PubMed=12520002	Embryonic stem cell
23455	CVCL_PB25	BayGenomics ES cell line RST383	RST383	PubMed=12520002	Embryonic stem cell
23456	CVCL_PB26	BayGenomics ES cell line RST385	RST385	PubMed=12520002	Embryonic stem cell
23457	CVCL_PB27	BayGenomics ES cell line RST387	RST387	PubMed=12520002	Embryonic stem cell
23458	CVCL_PB28	BayGenomics ES cell line RST388	RST388	PubMed=12520002	Embryonic stem cell
23459	CVCL_PB29	BayGenomics ES cell line RST389	RST389	PubMed=12520002	Embryonic stem cell
23460	CVCL_PB30	BayGenomics ES cell line RST390	RST390	PubMed=12520002	Embryonic stem cell
23461	CVCL_PB31	BayGenomics ES cell line RST395	RST395	PubMed=12520002	Embryonic stem cell
23462	CVCL_PB32	BayGenomics ES cell line RST396	RST396	PubMed=12520002	Embryonic stem cell
23463	CVCL_PB33	BayGenomics ES cell line RST397	RST397	PubMed=12520002	Embryonic stem cell
23464	CVCL_PB34	BayGenomics ES cell line RST398	RST398	PubMed=12520002	Embryonic stem cell
23465	CVCL_PB35	BayGenomics ES cell line RST399	RST399	PubMed=12520002	Embryonic stem cell
23466	CVCL_PB36	BayGenomics ES cell line RST401	RST401	PubMed=12520002	Embryonic stem cell
23467	CVCL_PB37	BayGenomics ES cell line RST403	RST403	PubMed=12520002	Embryonic stem cell
23468	CVCL_PB38	BayGenomics ES cell line RST406	RST406	PubMed=12520002	Embryonic stem cell
23469	CVCL_PB39	BayGenomics ES cell line RST407	RST407	PubMed=12520002	Embryonic stem cell
23470	CVCL_PB40	BayGenomics ES cell line RST408	RST408	PubMed=12520002	Embryonic stem cell
23471	CVCL_PB41	BayGenomics ES cell line RST409	RST409	PubMed=12520002	Embryonic stem cell
23472	CVCL_PB42	BayGenomics ES cell line RST411	RST411	PubMed=12520002	Embryonic stem cell
23473	CVCL_PB43	BayGenomics ES cell line RST412	RST412	PubMed=12520002	Embryonic stem cell
23474	CVCL_PB44	BayGenomics ES cell line RST413	RST413	PubMed=12520002	Embryonic stem cell
23475	CVCL_PB45	BayGenomics ES cell line RST416	RST416	PubMed=12520002	Embryonic stem cell
23476	CVCL_PB46	BayGenomics ES cell line RST417	RST417	PubMed=12520002	Embryonic stem cell
23477	CVCL_PB47	BayGenomics ES cell line RST418	RST418	PubMed=12520002	Embryonic stem cell
23478	CVCL_PB48	BayGenomics ES cell line RST421	RST421	PubMed=12520002	Embryonic stem cell
23479	CVCL_PB49	BayGenomics ES cell line RST422	RST422	PubMed=12520002	Embryonic stem cell
23480	CVCL_PB50	BayGenomics ES cell line RST423	RST423	PubMed=12520002	Embryonic stem cell
23481	CVCL_PB51	BayGenomics ES cell line RST424	RST424	PubMed=12520002	Embryonic stem cell
23482	CVCL_PB52	BayGenomics ES cell line RST426	RST426	PubMed=12520002	Embryonic stem cell
23483	CVCL_PB53	BayGenomics ES cell line RST428	RST428	PubMed=12520002	Embryonic stem cell
23484	CVCL_PB54	BayGenomics ES cell line RST429	RST429	PubMed=12520002	Embryonic stem cell
23485	CVCL_PB55	BayGenomics ES cell line RST430	RST430	PubMed=12520002	Embryonic stem cell
23486	CVCL_PB56	BayGenomics ES cell line RST431	RST431	PubMed=12520002	Embryonic stem cell
23487	CVCL_PB57	BayGenomics ES cell line RST433	RST433	PubMed=12520002	Embryonic stem cell
23488	CVCL_PB58	BayGenomics ES cell line RST434	RST434	PubMed=12520002	Embryonic stem cell
23489	CVCL_PB59	BayGenomics ES cell line RST435	RST435	PubMed=12520002	Embryonic stem cell
23490	CVCL_PB60	BayGenomics ES cell line RST436	RST436	PubMed=12520002	Embryonic stem cell
23491	CVCL_PB61	BayGenomics ES cell line RST437	RST437	PubMed=12520002	Embryonic stem cell
23492	CVCL_PB62	BayGenomics ES cell line RST438	RST438	PubMed=12520002	Embryonic stem cell
23493	CVCL_PB63	BayGenomics ES cell line RST440	RST440	PubMed=12520002	Embryonic stem cell
23494	CVCL_PB64	BayGenomics ES cell line RST442	RST442	PubMed=12520002	Embryonic stem cell
23495	CVCL_PB65	BayGenomics ES cell line RST445	RST445	PubMed=12520002	Embryonic stem cell
23496	CVCL_PB66	BayGenomics ES cell line RST448	RST448	PubMed=12520002	Embryonic stem cell
23497	CVCL_PB67	BayGenomics ES cell line RST450	RST450	PubMed=12520002	Embryonic stem cell
23498	CVCL_PB68	BayGenomics ES cell line RST453	RST453	PubMed=12520002	Embryonic stem cell
23499	CVCL_PB69	BayGenomics ES cell line RST454	RST454	PubMed=12520002	Embryonic stem cell
23500	CVCL_PB70	BayGenomics ES cell line RST455	RST455	PubMed=12520002	Embryonic stem cell
23501	CVCL_PB71	BayGenomics ES cell line RST456	RST456	PubMed=12520002	Embryonic stem cell
23502	CVCL_PB72	BayGenomics ES cell line RST458	RST458	PubMed=12520002	Embryonic stem cell
23503	CVCL_PB73	BayGenomics ES cell line RST462	RST462	PubMed=12520002	Embryonic stem cell
23504	CVCL_PB74	BayGenomics ES cell line RST463	RST463	PubMed=12520002	Embryonic stem cell
23505	CVCL_PB75	BayGenomics ES cell line RST464	RST464	PubMed=12520002	Embryonic stem cell
23506	CVCL_PB76	BayGenomics ES cell line RST465	RST465	PubMed=12520002	Embryonic stem cell
23507	CVCL_PB77	BayGenomics ES cell line RST467	RST467	PubMed=12520002	Embryonic stem cell
23508	CVCL_PB78	BayGenomics ES cell line RST470	RST470	PubMed=12520002	Embryonic stem cell
23509	CVCL_PB79	BayGenomics ES cell line RST471	RST471	PubMed=12520002	Embryonic stem cell
23510	CVCL_PB80	BayGenomics ES cell line RST474	RST474	PubMed=12520002	Embryonic stem cell
23511	CVCL_PB81	BayGenomics ES cell line RST475	RST475	PubMed=12520002	Embryonic stem cell
23512	CVCL_PB82	BayGenomics ES cell line RST477	RST477	PubMed=12520002	Embryonic stem cell
23513	CVCL_PB83	BayGenomics ES cell line RST478	RST478	PubMed=12520002	Embryonic stem cell
23514	CVCL_PB84	BayGenomics ES cell line RST483	RST483	PubMed=12520002	Embryonic stem cell
23515	CVCL_PB85	BayGenomics ES cell line RST485	RST485	PubMed=12520002	Embryonic stem cell
23516	CVCL_PB86	BayGenomics ES cell line RST488	RST488	PubMed=12520002	Embryonic stem cell
23517	CVCL_PB87	BayGenomics ES cell line RST489	RST489	PubMed=12520002	Embryonic stem cell
23518	CVCL_PB88	BayGenomics ES cell line RST490	RST490	PubMed=12520002	Embryonic stem cell
23519	CVCL_PB89	BayGenomics ES cell line RST491	RST491	PubMed=12520002	Embryonic stem cell
23520	CVCL_PB90	BayGenomics ES cell line RST495	RST495	PubMed=12520002	Embryonic stem cell
23521	CVCL_PB91	BayGenomics ES cell line RST498	RST498	PubMed=12520002	Embryonic stem cell
23522	CVCL_PB92	BayGenomics ES cell line RST499	RST499	PubMed=12520002	Embryonic stem cell
23523	CVCL_PB93	BayGenomics ES cell line RST501	RST501	PubMed=12520002	Embryonic stem cell
23524	CVCL_PB94	BayGenomics ES cell line RST502	RST502	PubMed=12520002	Embryonic stem cell
23525	CVCL_PB95	BayGenomics ES cell line RST503	RST503	PubMed=12520002	Embryonic stem cell
23526	CVCL_PB96	BayGenomics ES cell line RST504	RST504	PubMed=12520002	Embryonic stem cell
23527	CVCL_PB97	BayGenomics ES cell line RST505	RST505	PubMed=12520002	Embryonic stem cell
23528	CVCL_PB98	BayGenomics ES cell line RST507	RST507	PubMed=12520002	Embryonic stem cell
23529	CVCL_PB99	BayGenomics ES cell line RST510	RST510	PubMed=12520002	Embryonic stem cell
23530	CVCL_PC00	BayGenomics ES cell line RST512	RST512	PubMed=12520002	Embryonic stem cell
23531	CVCL_PC01	BayGenomics ES cell line RST513	RST513	PubMed=12520002	Embryonic stem cell
23532	CVCL_PC02	BayGenomics ES cell line RST515	RST515	PubMed=12520002	Embryonic stem cell
23533	CVCL_PC03	BayGenomics ES cell line RST516	RST516	PubMed=12520002	Embryonic stem cell
23534	CVCL_PC04	BayGenomics ES cell line RST517	RST517	PubMed=12520002	Embryonic stem cell
23535	CVCL_PC05	BayGenomics ES cell line RST521	RST521	PubMed=12520002	Embryonic stem cell
23536	CVCL_PC06	BayGenomics ES cell line RST523	RST523	PubMed=12520002	Embryonic stem cell
23537	CVCL_PC07	BayGenomics ES cell line RST525	RST525	PubMed=12520002	Embryonic stem cell
23538	CVCL_PC08	BayGenomics ES cell line RST526	RST526	PubMed=12520002	Embryonic stem cell
23539	CVCL_PC09	BayGenomics ES cell line RST527	RST527	PubMed=12520002	Embryonic stem cell
23540	CVCL_PC10	BayGenomics ES cell line RST528	RST528	PubMed=12520002	Embryonic stem cell
23541	CVCL_PC11	BayGenomics ES cell line RST529	RST529	PubMed=12520002	Embryonic stem cell
23542	CVCL_PC12	BayGenomics ES cell line RST538	RST538	PubMed=12520002	Embryonic stem cell
23543	CVCL_PC13	BayGenomics ES cell line RST539	RST539	PubMed=12520002	Embryonic stem cell
23544	CVCL_PC14	BayGenomics ES cell line RST540	RST540	PubMed=12520002	Embryonic stem cell
23545	CVCL_PC15	BayGenomics ES cell line RST543	RST543	PubMed=12520002	Embryonic stem cell
23546	CVCL_PC16	BayGenomics ES cell line RST544	RST544	PubMed=12520002	Embryonic stem cell
23547	CVCL_PC17	BayGenomics ES cell line RST546	RST546	PubMed=12520002	Embryonic stem cell
23548	CVCL_PC18	BayGenomics ES cell line RST547	RST547	PubMed=12520002	Embryonic stem cell
23549	CVCL_PC19	BayGenomics ES cell line RST553	RST553	PubMed=12520002	Embryonic stem cell
23550	CVCL_PC20	BayGenomics ES cell line RST554	RST554	PubMed=12520002	Embryonic stem cell
23551	CVCL_PC21	BayGenomics ES cell line RST556	RST556	PubMed=12520002	Embryonic stem cell
23552	CVCL_PC22	BayGenomics ES cell line RST557	RST557	PubMed=12520002	Embryonic stem cell
23553	CVCL_PC23	BayGenomics ES cell line RST560	RST560	PubMed=12520002	Embryonic stem cell
23554	CVCL_PC24	BayGenomics ES cell line RST561	RST561	PubMed=12520002	Embryonic stem cell
23555	CVCL_PC25	BayGenomics ES cell line RST562	RST562	PubMed=12520002	Embryonic stem cell
23556	CVCL_PC26	BayGenomics ES cell line RST564	RST564	PubMed=12520002	Embryonic stem cell
23557	CVCL_PC27	BayGenomics ES cell line RST570	RST570	PubMed=12520002	Embryonic stem cell
23558	CVCL_PC28	BayGenomics ES cell line RST571	RST571	PubMed=12520002	Embryonic stem cell
23559	CVCL_PC29	BayGenomics ES cell line RST573	RST573	PubMed=12520002	Embryonic stem cell
23560	CVCL_PC30	BayGenomics ES cell line RST575	RST575	PubMed=12520002	Embryonic stem cell
23561	CVCL_PC31	BayGenomics ES cell line RST579	RST579	PubMed=12520002	Embryonic stem cell
23562	CVCL_PC32	BayGenomics ES cell line RST586	RST586	PubMed=12520002	Embryonic stem cell
23563	CVCL_PC33	BayGenomics ES cell line RST587	RST587	PubMed=12520002	Embryonic stem cell
23564	CVCL_PC34	BayGenomics ES cell line RST590	RST590	PubMed=12520002	Embryonic stem cell
23565	CVCL_PC35	BayGenomics ES cell line RST592	RST592	PubMed=12520002	Embryonic stem cell
23566	CVCL_PC36	BayGenomics ES cell line RST596	RST596	PubMed=12520002	Embryonic stem cell
23567	CVCL_PC37	BayGenomics ES cell line RST601	RST601	PubMed=12520002	Embryonic stem cell
23568	CVCL_PC38	BayGenomics ES cell line RST602	RST602	PubMed=12520002	Embryonic stem cell
23569	CVCL_PC39	BayGenomics ES cell line RST604	RST604	PubMed=12520002	Embryonic stem cell
23570	CVCL_PC40	BayGenomics ES cell line RST605	RST605	PubMed=12520002	Embryonic stem cell
23571	CVCL_PC41	BayGenomics ES cell line RST606	RST606	PubMed=12520002	Embryonic stem cell
23572	CVCL_PC42	BayGenomics ES cell line RST612	RST612	PubMed=12520002	Embryonic stem cell
23573	CVCL_PC43	BayGenomics ES cell line RST613	RST613	PubMed=12520002	Embryonic stem cell
23574	CVCL_PC44	BayGenomics ES cell line RST620	RST620	PubMed=12520002	Embryonic stem cell
23575	CVCL_PC45	BayGenomics ES cell line RST624	RST624	PubMed=12520002	Embryonic stem cell
23576	CVCL_PC46	BayGenomics ES cell line RST626	RST626	PubMed=12520002	Embryonic stem cell
23577	CVCL_PC47	BayGenomics ES cell line RST630	RST630	PubMed=12520002	Embryonic stem cell
23578	CVCL_PC48	BayGenomics ES cell line RST631	RST631	PubMed=12520002	Embryonic stem cell
23579	CVCL_PC49	BayGenomics ES cell line RST634	RST634	PubMed=12520002	Embryonic stem cell
23580	CVCL_PC50	BayGenomics ES cell line RST639	RST639	PubMed=12520002	Embryonic stem cell
23581	CVCL_PC51	BayGenomics ES cell line RST640	RST640	PubMed=12520002	Embryonic stem cell
23582	CVCL_PC52	BayGenomics ES cell line RST641	RST641	PubMed=12520002	Embryonic stem cell
23583	CVCL_PC53	BayGenomics ES cell line RST642	RST642	PubMed=12520002	Embryonic stem cell
23584	CVCL_PC54	BayGenomics ES cell line RST643	RST643	PubMed=12520002	Embryonic stem cell
23585	CVCL_PC55	BayGenomics ES cell line RST646	RST646	PubMed=12520002	Embryonic stem cell
23586	CVCL_PC56	BayGenomics ES cell line RST647	RST647	PubMed=12520002	Embryonic stem cell
23587	CVCL_PC57	BayGenomics ES cell line RST648	RST648	PubMed=12520002	Embryonic stem cell
23588	CVCL_PC58	BayGenomics ES cell line RST651	RST651	PubMed=12520002	Embryonic stem cell
23589	CVCL_PC59	BayGenomics ES cell line RST652	RST652	PubMed=12520002	Embryonic stem cell
23590	CVCL_PC60	BayGenomics ES cell line RST653	RST653	PubMed=12520002	Embryonic stem cell
23591	CVCL_PC61	BayGenomics ES cell line RST654	RST654	PubMed=12520002	Embryonic stem cell
23592	CVCL_PC62	BayGenomics ES cell line RST655	RST655	PubMed=12520002	Embryonic stem cell
23593	CVCL_PC63	BayGenomics ES cell line RST656	RST656	PubMed=12520002	Embryonic stem cell
23594	CVCL_PC64	BayGenomics ES cell line RST657	RST657	PubMed=12520002	Embryonic stem cell
23595	CVCL_PC65	BayGenomics ES cell line RST658	RST658	PubMed=12520002	Embryonic stem cell
23596	CVCL_PC66	BayGenomics ES cell line RST659	RST659	PubMed=12520002	Embryonic stem cell
23597	CVCL_PC67	BayGenomics ES cell line RST664	RST664	PubMed=12520002	Embryonic stem cell
23598	CVCL_PC68	BayGenomics ES cell line RST665	RST665	PubMed=12520002	Embryonic stem cell
23599	CVCL_PC69	BayGenomics ES cell line RST667	RST667	PubMed=12520002	Embryonic stem cell
23600	CVCL_PC70	BayGenomics ES cell line RST669	RST669	PubMed=12520002	Embryonic stem cell
23601	CVCL_PC71	BayGenomics ES cell line RST670	RST670	PubMed=12520002	Embryonic stem cell
23602	CVCL_PC72	BayGenomics ES cell line RST671	RST671	PubMed=12520002	Embryonic stem cell
23603	CVCL_PC73	BayGenomics ES cell line RST672	RST672	PubMed=12520002	Embryonic stem cell
23604	CVCL_PC74	BayGenomics ES cell line RST673	RST673	PubMed=12520002	Embryonic stem cell
23605	CVCL_PC75	BayGenomics ES cell line RST676	RST676	PubMed=12520002	Embryonic stem cell
23606	CVCL_PC76	BayGenomics ES cell line RST677	RST677	PubMed=12520002	Embryonic stem cell
23607	CVCL_PC77	BayGenomics ES cell line RST681	RST681	PubMed=12520002	Embryonic stem cell
23608	CVCL_PC78	BayGenomics ES cell line RST688	RST688	PubMed=12520002	Embryonic stem cell
23609	CVCL_PC79	BayGenomics ES cell line RST689	RST689	PubMed=12520002	Embryonic stem cell
23610	CVCL_PC80	BayGenomics ES cell line RST691	RST691	PubMed=12520002	Embryonic stem cell
23611	CVCL_PC81	BayGenomics ES cell line RST693	RST693	PubMed=12520002	Embryonic stem cell
23612	CVCL_PC82	BayGenomics ES cell line RST696	RST696	PubMed=12520002	Embryonic stem cell
23613	CVCL_PC83	BayGenomics ES cell line RST703	RST703	PubMed=12520002	Embryonic stem cell
23614	CVCL_PC84	BayGenomics ES cell line RST705	RST705	PubMed=12520002	Embryonic stem cell
23615	CVCL_PC85	BayGenomics ES cell line RST707	RST707	PubMed=12520002	Embryonic stem cell
23616	CVCL_PC86	BayGenomics ES cell line RST718	RST718	PubMed=12520002	Embryonic stem cell
23617	CVCL_PC87	BayGenomics ES cell line RST719	RST719	PubMed=12520002	Embryonic stem cell
23618	CVCL_PC88	BayGenomics ES cell line RST725	RST725	PubMed=12520002	Embryonic stem cell
23619	CVCL_PC89	BayGenomics ES cell line RST727	RST727	PubMed=12520002	Embryonic stem cell
23620	CVCL_PC90	BayGenomics ES cell line RST732	RST732	PubMed=12520002	Embryonic stem cell
23621	CVCL_PC91	BayGenomics ES cell line RST733	RST733	PubMed=12520002	Embryonic stem cell
23622	CVCL_PC92	BayGenomics ES cell line RST734	RST734	PubMed=12520002	Embryonic stem cell
23623	CVCL_PC93	BayGenomics ES cell line RST735	RST735	PubMed=12520002	Embryonic stem cell
23624	CVCL_PC94	BayGenomics ES cell line RST736	RST736	PubMed=12520002	Embryonic stem cell
23625	CVCL_PC95	BayGenomics ES cell line RST737	RST737	PubMed=12520002	Embryonic stem cell
23626	CVCL_PC96	BayGenomics ES cell line RST738	RST738	PubMed=12520002	Embryonic stem cell
23627	CVCL_PC97	BayGenomics ES cell line RST743	RST743	PubMed=12520002	Embryonic stem cell
23628	CVCL_PC98	BayGenomics ES cell line RST744	RST744	PubMed=12520002	Embryonic stem cell
23629	CVCL_PC99	BayGenomics ES cell line RST749	RST749	PubMed=12520002	Embryonic stem cell
23630	CVCL_PD00	BayGenomics ES cell line RST752	RST752	PubMed=12520002	Embryonic stem cell
23631	CVCL_PD01	BayGenomics ES cell line RST753	RST753	PubMed=12520002	Embryonic stem cell
23632	CVCL_PD02	BayGenomics ES cell line RST760	RST760	PubMed=12520002	Embryonic stem cell
23633	CVCL_PD03	BayGenomics ES cell line RST768	RST768	PubMed=12520002	Embryonic stem cell
23634	CVCL_PD04	BayGenomics ES cell line RST769	RST769	PubMed=12520002	Embryonic stem cell
23635	CVCL_PD05	BayGenomics ES cell line RST770	RST770	PubMed=12520002	Embryonic stem cell
23636	CVCL_PD06	BayGenomics ES cell line ST484	ST484	PubMed=12520002	Embryonic stem cell
23637	CVCL_PD07	BayGenomics ES cell line ST497	ST497	PubMed=12520002	Embryonic stem cell
23638	CVCL_PD08	BayGenomics ES cell line ST514	ST514	PubMed=12520002	Embryonic stem cell
23639	CVCL_PD09	BayGenomics ES cell line ST519	ST519	PubMed=12520002	Embryonic stem cell
23640	CVCL_PD10	BayGenomics ES cell line ST531	ST531	PubMed=12520002	Embryonic stem cell
23641	CVCL_PD11	BayGenomics ES cell line ST567	ST567	PubMed=12520002	Embryonic stem cell
23642	CVCL_PD12	BayGenomics ES cell line ST629	ST629	PubMed=12520002	Embryonic stem cell
23643	CVCL_PD13	BayGenomics ES cell line STA004	STA004	PubMed=12520002	Embryonic stem cell
23644	CVCL_PD14	BayGenomics ES cell line STA005	STA005	PubMed=12520002	Embryonic stem cell
23645	CVCL_PD15	BayGenomics ES cell line STA006	STA006	PubMed=12520002	Embryonic stem cell
23646	CVCL_PD16	BayGenomics ES cell line STA011	STA011	PubMed=12520002	Embryonic stem cell
23647	CVCL_PD17	BayGenomics ES cell line STA018	STA018	PubMed=12520002	Embryonic stem cell
23648	CVCL_PD18	BayGenomics ES cell line STA020	STA020	PubMed=12520002	Embryonic stem cell
23649	CVCL_PD19	BayGenomics ES cell line STA021	STA021	PubMed=12520002	Embryonic stem cell
23650	CVCL_PD20	BayGenomics ES cell line STA027	STA027	PubMed=12520002	Embryonic stem cell
23651	CVCL_PD21	BayGenomics ES cell line STA028	STA028	PubMed=12520002	Embryonic stem cell
23652	CVCL_PD22	BayGenomics ES cell line STA029	STA029	PubMed=12520002	Embryonic stem cell
23653	CVCL_PD23	BayGenomics ES cell line STA031	STA031	PubMed=12520002	Embryonic stem cell
23654	CVCL_PD24	BayGenomics ES cell line STA034	STA034	PubMed=12520002	Embryonic stem cell
23655	CVCL_PD25	BayGenomics ES cell line STA054	STA054	PubMed=12520002	Embryonic stem cell
23656	CVCL_PD26	BayGenomics ES cell line STA057	STA057	PubMed=12520002	Embryonic stem cell
23657	CVCL_PD27	BayGenomics ES cell line STA066	STA066	PubMed=12520002	Embryonic stem cell
23658	CVCL_PD28	BayGenomics ES cell line STA067	STA067	PubMed=12520002	Embryonic stem cell
23659	CVCL_PD29	BayGenomics ES cell line STA072	STA072	PubMed=12520002	Embryonic stem cell
23660	CVCL_PD30	BayGenomics ES cell line STA075	STA075	PubMed=12520002	Embryonic stem cell
23661	CVCL_PD31	BayGenomics ES cell line STA078	STA078	PubMed=12520002	Embryonic stem cell
23662	CVCL_PD32	BayGenomics ES cell line STA082	STA082	PubMed=12520002	Embryonic stem cell
23663	CVCL_PD33	BayGenomics ES cell line STA084	STA084	PubMed=12520002	Embryonic stem cell
23664	CVCL_PD34	BayGenomics ES cell line STA093	STA093	PubMed=12520002	Embryonic stem cell
23665	CVCL_PD35	BayGenomics ES cell line STA094	STA094	PubMed=12520002	Embryonic stem cell
23666	CVCL_PD36	BayGenomics ES cell line STA100	STA100	PubMed=12520002	Embryonic stem cell
23667	CVCL_PD37	BayGenomics ES cell line STA103	STA103	PubMed=12520002	Embryonic stem cell
23668	CVCL_PD38	BayGenomics ES cell line STA104	STA104	PubMed=12520002	Embryonic stem cell
23669	CVCL_PD39	BayGenomics ES cell line STA107	STA107	PubMed=12520002	Embryonic stem cell
23670	CVCL_PD40	BayGenomics ES cell line STA117	STA117	PubMed=12520002	Embryonic stem cell
23671	CVCL_PD41	BayGenomics ES cell line STB015	STB015	PubMed=12520002	Embryonic stem cell
23672	CVCL_PD42	BayGenomics ES cell line STB050	STB050	PubMed=12520002	Embryonic stem cell
23673	CVCL_PD43	BayGenomics ES cell line STB080	STB080	PubMed=12520002	Embryonic stem cell
23674	CVCL_PD44	BayGenomics ES cell line STB129	STB129	PubMed=12520002	Embryonic stem cell
23675	CVCL_PD45	BayGenomics ES cell line STB249	STB249	PubMed=12520002	Embryonic stem cell
23676	CVCL_PD46	BayGenomics ES cell line STB609	STB609	PubMed=12520002	Embryonic stem cell
23677	CVCL_PD47	BayGenomics ES cell line SYA010	SYA010	PubMed=12520002	Embryonic stem cell
23678	CVCL_PD48	BayGenomics ES cell line SYA011	SYA011	PubMed=12520002	Embryonic stem cell
23679	CVCL_PD49	BayGenomics ES cell line SYA012	SYA012	PubMed=12520002	Embryonic stem cell
23680	CVCL_PD50	BayGenomics ES cell line SYA013	SYA013	PubMed=12520002	Embryonic stem cell
23681	CVCL_PD51	BayGenomics ES cell line SYA043	SYA043	PubMed=12520002	Embryonic stem cell
23682	CVCL_PD52	BayGenomics ES cell line SYA045	SYA045	PubMed=12520002	Embryonic stem cell
23683	CVCL_PD53	BayGenomics ES cell line SYA056	SYA056	PubMed=12520002	Embryonic stem cell
23684	CVCL_PD54	BayGenomics ES cell line SYA061	SYA061	PubMed=12520002	Embryonic stem cell
23685	CVCL_PD55	BayGenomics ES cell line SYA072	SYA072	PubMed=12520002	Embryonic stem cell
23686	CVCL_PD56	BayGenomics ES cell line SYA073	SYA073	PubMed=12520002	Embryonic stem cell
23687	CVCL_PD57	BayGenomics ES cell line SYA074	SYA074	PubMed=12520002	Embryonic stem cell
23688	CVCL_PD58	BayGenomics ES cell line SYA077	SYA077	PubMed=12520002	Embryonic stem cell
23689	CVCL_PD59	BayGenomics ES cell line SYA089	SYA089	PubMed=12520002	Embryonic stem cell
23690	CVCL_PD60	BayGenomics ES cell line SYA102	SYA102	PubMed=12520002	Embryonic stem cell
23691	CVCL_PD61	BayGenomics ES cell line SYA108	SYA108	PubMed=12520002	Embryonic stem cell
23692	CVCL_PD62	BayGenomics ES cell line SYA110	SYA110	PubMed=12520002	Embryonic stem cell
23693	CVCL_PD63	BayGenomics ES cell line SYA111	SYA111	PubMed=12520002	Embryonic stem cell
23694	CVCL_PD64	BayGenomics ES cell line SYA112	SYA112	PubMed=12520002	Embryonic stem cell
23695	CVCL_PD65	BayGenomics ES cell line SYA113	SYA113	PubMed=12520002	Embryonic stem cell
23696	CVCL_PD66	BayGenomics ES cell line SYA117	SYA117	PubMed=12520002	Embryonic stem cell
23697	CVCL_PD67	BayGenomics ES cell line SYA125	SYA125	PubMed=12520002	Embryonic stem cell
23698	CVCL_PD68	BayGenomics ES cell line SYA126	SYA126	PubMed=12520002	Embryonic stem cell
23699	CVCL_PD69	BayGenomics ES cell line SYA128	SYA128	PubMed=12520002	Embryonic stem cell
23700	CVCL_PD70	BayGenomics ES cell line SYA132	SYA132	PubMed=12520002	Embryonic stem cell
23701	CVCL_PD71	BayGenomics ES cell line SYA134	SYA134	PubMed=12520002	Embryonic stem cell
23702	CVCL_PD72	BayGenomics ES cell line SYA135	SYA135	PubMed=12520002	Embryonic stem cell
23703	CVCL_PD73	BayGenomics ES cell line SYA137	SYA137	PubMed=12520002	Embryonic stem cell
23704	CVCL_PD74	BayGenomics ES cell line SYA138	SYA138	PubMed=12520002	Embryonic stem cell
23705	CVCL_PD75	BayGenomics ES cell line SYA140	SYA140	PubMed=12520002	Embryonic stem cell
23706	CVCL_PD76	BayGenomics ES cell line SYA142	SYA142	PubMed=12520002	Embryonic stem cell
23707	CVCL_PD77	BayGenomics ES cell line SYA144	SYA144	PubMed=12520002	Embryonic stem cell
23708	CVCL_PD78	BayGenomics ES cell line SYA146	SYA146	PubMed=12520002	Embryonic stem cell
23709	CVCL_PD79	BayGenomics ES cell line SYA147	SYA147	PubMed=12520002	Embryonic stem cell
23710	CVCL_PD80	BayGenomics ES cell line SYA153	SYA153	PubMed=12520002	Embryonic stem cell
23711	CVCL_PD81	BayGenomics ES cell line SYA162	SYA162	PubMed=12520002	Embryonic stem cell
23712	CVCL_PD82	BayGenomics ES cell line SYA169	SYA169	PubMed=12520002	Embryonic stem cell
23713	CVCL_PD83	BayGenomics ES cell line SYA170	SYA170	PubMed=12520002	Embryonic stem cell
23714	CVCL_PD84	BayGenomics ES cell line SYA173	SYA173	PubMed=12520002	Embryonic stem cell
23715	CVCL_PD85	BayGenomics ES cell line SYA176	SYA176	PubMed=12520002	Embryonic stem cell
23716	CVCL_PD86	BayGenomics ES cell line SYA183	SYA183	PubMed=12520002	Embryonic stem cell
23717	CVCL_PD87	BayGenomics ES cell line SYA185	SYA185	PubMed=12520002	Embryonic stem cell
23718	CVCL_PD88	BayGenomics ES cell line SYA187	SYA187	PubMed=12520002	Embryonic stem cell
23719	CVCL_PD89	BayGenomics ES cell line SYA191	SYA191	PubMed=12520002	Embryonic stem cell
23720	CVCL_PD90	BayGenomics ES cell line SYA196	SYA196	PubMed=12520002	Embryonic stem cell
23721	CVCL_PD91	BayGenomics ES cell line SYA202	SYA202	PubMed=12520002	Embryonic stem cell
23722	CVCL_PD92	BayGenomics ES cell line SYA207	SYA207	PubMed=12520002	Embryonic stem cell
23723	CVCL_PD93	BayGenomics ES cell line SYA208	SYA208	PubMed=12520002	Embryonic stem cell
23724	CVCL_PD94	BayGenomics ES cell line SYA210	SYA210	PubMed=12520002	Embryonic stem cell
23725	CVCL_PD95	BayGenomics ES cell line SYA212	SYA212	PubMed=12520002	Embryonic stem cell
23726	CVCL_PD96	BayGenomics ES cell line SYA217	SYA217	PubMed=12520002	Embryonic stem cell
23727	CVCL_PD97	BayGenomics ES cell line SYA222	SYA222	PubMed=12520002	Embryonic stem cell
23728	CVCL_PD98	BayGenomics ES cell line SYA224	SYA224	PubMed=12520002	Embryonic stem cell
23729	CVCL_PD99	BayGenomics ES cell line SYA225	SYA225	PubMed=12520002	Embryonic stem cell
23730	CVCL_PE00	BayGenomics ES cell line SYA226	SYA226	PubMed=12520002	Embryonic stem cell
23731	CVCL_PE01	BayGenomics ES cell line SYA228	SYA228	PubMed=12520002	Embryonic stem cell
23732	CVCL_PE02	BayGenomics ES cell line SYA242	SYA242	PubMed=12520002	Embryonic stem cell
23733	CVCL_PE03	BayGenomics ES cell line SYA245	SYA245	PubMed=12520002	Embryonic stem cell
23734	CVCL_PE04	BayGenomics ES cell line SYA247	SYA247	PubMed=12520002	Embryonic stem cell
23735	CVCL_PE05	BayGenomics ES cell line SYA252	SYA252	PubMed=12520002	Embryonic stem cell
23736	CVCL_PE06	BayGenomics ES cell line SYA253	SYA253	PubMed=12520002	Embryonic stem cell
23737	CVCL_PE07	BayGenomics ES cell line SYA254	SYA254	PubMed=12520002	Embryonic stem cell
23738	CVCL_PE08	BayGenomics ES cell line SYA262	SYA262	PubMed=12520002	Embryonic stem cell
23739	CVCL_PE09	BayGenomics ES cell line SYA264	SYA264	PubMed=12520002	Embryonic stem cell
23740	CVCL_PE10	BayGenomics ES cell line SYA268	SYA268	PubMed=12520002	Embryonic stem cell
23741	CVCL_PE11	BayGenomics ES cell line SYA276	SYA276	PubMed=12520002	Embryonic stem cell
23742	CVCL_PE12	BayGenomics ES cell line SYA278	SYA278	PubMed=12520002	Embryonic stem cell
23743	CVCL_PE13	BayGenomics ES cell line SYA280	SYA280	PubMed=12520002	Embryonic stem cell
23744	CVCL_PE14	BayGenomics ES cell line SYA282	SYA282	PubMed=12520002	Embryonic stem cell
23745	CVCL_PE15	BayGenomics ES cell line SYA283	SYA283	PubMed=12520002	Embryonic stem cell
23746	CVCL_PE16	BayGenomics ES cell line SYA285	SYA285	PubMed=12520002	Embryonic stem cell
23747	CVCL_PE17	BayGenomics ES cell line SYA297	SYA297	PubMed=12520002	Embryonic stem cell
23748	CVCL_PE18	BayGenomics ES cell line SYA298	SYA298	PubMed=12520002	Embryonic stem cell
23749	CVCL_PE19	BayGenomics ES cell line SYA299	SYA299	PubMed=12520002	Embryonic stem cell
23750	CVCL_PE20	BayGenomics ES cell line SYA300	SYA300	PubMed=12520002	Embryonic stem cell
23751	CVCL_PE21	BayGenomics ES cell line SYA301	SYA301	PubMed=12520002	Embryonic stem cell
23752	CVCL_PE22	BayGenomics ES cell line SYA303	SYA303	PubMed=12520002	Embryonic stem cell
23753	CVCL_PE23	BayGenomics ES cell line SYA309	SYA309	PubMed=12520002	Embryonic stem cell
23754	CVCL_PE24	BayGenomics ES cell line SYA313	SYA313	PubMed=12520002	Embryonic stem cell
23755	CVCL_PE25	BayGenomics ES cell line SYA318	SYA318	PubMed=12520002	Embryonic stem cell
23756	CVCL_PE26	BayGenomics ES cell line SYA319	SYA319	PubMed=12520002	Embryonic stem cell
23757	CVCL_PE27	BayGenomics ES cell line SYA320	SYA320	PubMed=12520002	Embryonic stem cell
23758	CVCL_PE28	BayGenomics ES cell line SYA323	SYA323	PubMed=12520002	Embryonic stem cell
23759	CVCL_PE29	BayGenomics ES cell line SYA326	SYA326	PubMed=12520002	Embryonic stem cell
23760	CVCL_PE30	BayGenomics ES cell line SYA334	SYA334	PubMed=12520002	Embryonic stem cell
23761	CVCL_PE31	BayGenomics ES cell line SYA336	SYA336	PubMed=12520002	Embryonic stem cell
23762	CVCL_PE32	BayGenomics ES cell line SYA337	SYA337	PubMed=12520002	Embryonic stem cell
23763	CVCL_PE33	BayGenomics ES cell line SYA338	SYA338	PubMed=12520002	Embryonic stem cell
23764	CVCL_PE34	BayGenomics ES cell line SYA341	SYA341	PubMed=12520002	Embryonic stem cell
23765	CVCL_PE35	BayGenomics ES cell line SYA352	SYA352	PubMed=12520002	Embryonic stem cell
23766	CVCL_PE36	BayGenomics ES cell line SYA356	SYA356	PubMed=12520002	Embryonic stem cell
23767	CVCL_PE37	BayGenomics ES cell line SYA358	SYA358	PubMed=12520002	Embryonic stem cell
23768	CVCL_PE38	BayGenomics ES cell line SYA359	SYA359	PubMed=12520002	Embryonic stem cell
23769	CVCL_PE39	BayGenomics ES cell line SYA361	SYA361	PubMed=12520002	Embryonic stem cell
23770	CVCL_PE40	BayGenomics ES cell line SYA364	SYA364	PubMed=12520002	Embryonic stem cell
23771	CVCL_PE41	BayGenomics ES cell line SYA369	SYA369	PubMed=12520002	Embryonic stem cell
23772	CVCL_PE42	BayGenomics ES cell line SYA372	SYA372	PubMed=12520002	Embryonic stem cell
23773	CVCL_PE43	BayGenomics ES cell line SYA376	SYA376	PubMed=12520002	Embryonic stem cell
23774	CVCL_PE44	BayGenomics ES cell line SYA377	SYA377	PubMed=12520002	Embryonic stem cell
23775	CVCL_PE45	BayGenomics ES cell line SYA379	SYA379	PubMed=12520002	Embryonic stem cell
23776	CVCL_PE46	BayGenomics ES cell line SYA388	SYA388	PubMed=12520002	Embryonic stem cell
23777	CVCL_PE47	BayGenomics ES cell line SYA390	SYA390	PubMed=12520002	Embryonic stem cell
23778	CVCL_PE48	BayGenomics ES cell line SYA393	SYA393	PubMed=12520002	Embryonic stem cell
23779	CVCL_PE49	BayGenomics ES cell line SYA394	SYA394	PubMed=12520002	Embryonic stem cell
23780	CVCL_PE50	BayGenomics ES cell line SYA397	SYA397	PubMed=12520002	Embryonic stem cell
23781	CVCL_PE51	BayGenomics ES cell line SYA398	SYA398	PubMed=12520002	Embryonic stem cell
23782	CVCL_PE52	BayGenomics ES cell line SYA401	SYA401	PubMed=12520002	Embryonic stem cell
23783	CVCL_PE53	BayGenomics ES cell line SYA403	SYA403	PubMed=12520002	Embryonic stem cell
23784	CVCL_PE54	BayGenomics ES cell line SYA405	SYA405	PubMed=12520002	Embryonic stem cell
23785	CVCL_PE55	BayGenomics ES cell line SYA410	SYA410	PubMed=12520002	Embryonic stem cell
23786	CVCL_PE56	BayGenomics ES cell line SYA411	SYA411	PubMed=12520002	Embryonic stem cell
23787	CVCL_PE57	BayGenomics ES cell line SYA416	SYA416	PubMed=12520002	Embryonic stem cell
23788	CVCL_PE58	BayGenomics ES cell line SYA418	SYA418	PubMed=12520002	Embryonic stem cell
23789	CVCL_PE59	BayGenomics ES cell line TEA004	TEA004	PubMed=12520002	Embryonic stem cell
23790	CVCL_PE60	BayGenomics ES cell line TEA005	TEA005	PubMed=12520002	Embryonic stem cell
23791	CVCL_PE61	BayGenomics ES cell line TEA006	TEA006	PubMed=12520002	Embryonic stem cell
23792	CVCL_PE62	BayGenomics ES cell line TEA007	TEA007	PubMed=12520002	Embryonic stem cell
23793	CVCL_PE63	BayGenomics ES cell line TEA009	TEA009	PubMed=12520002	Embryonic stem cell
23794	CVCL_PE64	BayGenomics ES cell line TEA010	TEA010	PubMed=12520002	Embryonic stem cell
23795	CVCL_PE65	BayGenomics ES cell line TEA011	TEA011	PubMed=12520002	Embryonic stem cell
23796	CVCL_PE66	BayGenomics ES cell line TEA013	TEA013	PubMed=12520002	Embryonic stem cell
23797	CVCL_PE67	BayGenomics ES cell line TEA015	TEA015	PubMed=12520002	Embryonic stem cell
23798	CVCL_PE68	BayGenomics ES cell line TEA017	TEA017	PubMed=12520002	Embryonic stem cell
23799	CVCL_PE69	BayGenomics ES cell line TEA020	TEA020	PubMed=12520002	Embryonic stem cell
23800	CVCL_PE70	BayGenomics ES cell line TEA021	TEA021	PubMed=12520002	Embryonic stem cell
23801	CVCL_PE71	BayGenomics ES cell line TEA022	TEA022	PubMed=12520002	Embryonic stem cell
23802	CVCL_PE72	BayGenomics ES cell line TEA023	TEA023	PubMed=12520002	Embryonic stem cell
23803	CVCL_PE73	BayGenomics ES cell line TEA025	TEA025	PubMed=12520002	Embryonic stem cell
23804	CVCL_PE74	BayGenomics ES cell line TEA028	TEA028	PubMed=12520002	Embryonic stem cell
23805	CVCL_PE75	BayGenomics ES cell line TEA030	TEA030	PubMed=12520002	Embryonic stem cell
23806	CVCL_PE76	BayGenomics ES cell line TEA031	TEA031	PubMed=12520002	Embryonic stem cell
23807	CVCL_PE77	BayGenomics ES cell line TEA033	TEA033	PubMed=12520002	Embryonic stem cell
23808	CVCL_PE78	BayGenomics ES cell line TEA034	TEA034	PubMed=12520002	Embryonic stem cell
23809	CVCL_PE79	BayGenomics ES cell line TEA035	TEA035	PubMed=12520002	Embryonic stem cell
23810	CVCL_PE80	BayGenomics ES cell line TEA036	TEA036	PubMed=12520002	Embryonic stem cell
23811	CVCL_PE81	BayGenomics ES cell line TEA037	TEA037	PubMed=12520002	Embryonic stem cell
23812	CVCL_PE82	BayGenomics ES cell line TEA038	TEA038	PubMed=12520002	Embryonic stem cell
23813	CVCL_PE83	BayGenomics ES cell line TEA041	TEA041	PubMed=12520002	Embryonic stem cell
23814	CVCL_PE84	BayGenomics ES cell line TEA043	TEA043	PubMed=12520002	Embryonic stem cell
23815	CVCL_PE85	BayGenomics ES cell line TEA044	TEA044	PubMed=12520002	Embryonic stem cell
23816	CVCL_PE86	BayGenomics ES cell line TEA045	TEA045	PubMed=12520002	Embryonic stem cell
23817	CVCL_PE87	BayGenomics ES cell line TEA046	TEA046	PubMed=12520002	Embryonic stem cell
23818	CVCL_PE88	BayGenomics ES cell line TEA047	TEA047	PubMed=12520002	Embryonic stem cell
23819	CVCL_PE89	BayGenomics ES cell line TEA050	TEA050	PubMed=12520002	Embryonic stem cell
23820	CVCL_PE90	BayGenomics ES cell line TEA051	TEA051	PubMed=12520002	Embryonic stem cell
23821	CVCL_PE91	BayGenomics ES cell line TEA052	TEA052	PubMed=12520002	Embryonic stem cell
23822	CVCL_PE92	BayGenomics ES cell line TEA054	TEA054	PubMed=12520002	Embryonic stem cell
23823	CVCL_PE93	BayGenomics ES cell line TEA055	TEA055	PubMed=12520002	Embryonic stem cell
23824	CVCL_PE94	BayGenomics ES cell line TEA056	TEA056	PubMed=12520002	Embryonic stem cell
23825	CVCL_PE95	BayGenomics ES cell line TEA057	TEA057	PubMed=12520002	Embryonic stem cell
23826	CVCL_PE96	BayGenomics ES cell line TEA058	TEA058	PubMed=12520002	Embryonic stem cell
23827	CVCL_PE97	BayGenomics ES cell line TEA059	TEA059	PubMed=12520002	Embryonic stem cell
23828	CVCL_PE98	BayGenomics ES cell line TEA060	TEA060	PubMed=12520002	Embryonic stem cell
23829	CVCL_PE99	BayGenomics ES cell line TEA061	TEA061	PubMed=12520002	Embryonic stem cell
23830	CVCL_PF00	BayGenomics ES cell line TEA062	TEA062	PubMed=12520002	Embryonic stem cell
23831	CVCL_PF01	BayGenomics ES cell line TEA063	TEA063	PubMed=12520002	Embryonic stem cell
23832	CVCL_PF02	BayGenomics ES cell line TEA065	TEA065	PubMed=12520002	Embryonic stem cell
23833	CVCL_PF03	BayGenomics ES cell line TEA071	TEA071	PubMed=12520002	Embryonic stem cell
23834	CVCL_PF04	BayGenomics ES cell line TEA073	TEA073	PubMed=12520002	Embryonic stem cell
23835	CVCL_PF05	BayGenomics ES cell line TEA074	TEA074	PubMed=12520002	Embryonic stem cell
23836	CVCL_PF06	BayGenomics ES cell line TEA075	TEA075	PubMed=12520002	Embryonic stem cell
23837	CVCL_PF07	BayGenomics ES cell line TEA078	TEA078	PubMed=12520002	Embryonic stem cell
23838	CVCL_PF08	BayGenomics ES cell line TEA080	TEA080	PubMed=12520002	Embryonic stem cell
23839	CVCL_PF09	BayGenomics ES cell line TEA082	TEA082	PubMed=12520002	Embryonic stem cell
23840	CVCL_PF10	BayGenomics ES cell line TEA084	TEA084	PubMed=12520002	Embryonic stem cell
23841	CVCL_PF11	BayGenomics ES cell line TEA085	TEA085	PubMed=12520002	Embryonic stem cell
23842	CVCL_PF12	BayGenomics ES cell line TEA088	TEA088	PubMed=12520002	Embryonic stem cell
23843	CVCL_PF13	BayGenomics ES cell line TEA089	TEA089	PubMed=12520002	Embryonic stem cell
23844	CVCL_PF14	BayGenomics ES cell line TEA090	TEA090	PubMed=12520002	Embryonic stem cell
23845	CVCL_PF15	BayGenomics ES cell line TEA091	TEA091	PubMed=12520002	Embryonic stem cell
23846	CVCL_PF16	BayGenomics ES cell line TEA092	TEA092	PubMed=12520002	Embryonic stem cell
23847	CVCL_PF17	BayGenomics ES cell line TEA097	TEA097	PubMed=12520002	Embryonic stem cell
23848	CVCL_PF18	BayGenomics ES cell line TEA099	TEA099	PubMed=12520002	Embryonic stem cell
23849	CVCL_PF19	BayGenomics ES cell line TEA101	TEA101	PubMed=12520002	Embryonic stem cell
23850	CVCL_PF20	BayGenomics ES cell line TEA104	TEA104	PubMed=12520002	Embryonic stem cell
23851	CVCL_PF21	BayGenomics ES cell line TEA105	TEA105	PubMed=12520002	Embryonic stem cell
23852	CVCL_PF22	BayGenomics ES cell line TEA106	TEA106	PubMed=12520002	Embryonic stem cell
23853	CVCL_PF23	BayGenomics ES cell line TEA107	TEA107	PubMed=12520002	Embryonic stem cell
23854	CVCL_PF24	BayGenomics ES cell line TEA112	TEA112	PubMed=12520002	Embryonic stem cell
23855	CVCL_PF25	BayGenomics ES cell line TEA113	TEA113	PubMed=12520002	Embryonic stem cell
23856	CVCL_PF26	BayGenomics ES cell line TEA120	TEA120	PubMed=12520002	Embryonic stem cell
23857	CVCL_PF27	BayGenomics ES cell line TEA121	TEA121	PubMed=12520002	Embryonic stem cell
23858	CVCL_PF28	BayGenomics ES cell line TEA124	TEA124	PubMed=12520002	Embryonic stem cell
23859	CVCL_PF29	BayGenomics ES cell line TEA127	TEA127	PubMed=12520002	Embryonic stem cell
23860	CVCL_PF30	BayGenomics ES cell line TEA128	TEA128	PubMed=12520002	Embryonic stem cell
23861	CVCL_PF31	BayGenomics ES cell line TEA131	TEA131	PubMed=12520002	Embryonic stem cell
23862	CVCL_PF32	BayGenomics ES cell line TEA132	TEA132	PubMed=12520002	Embryonic stem cell
23863	CVCL_PF33	BayGenomics ES cell line TEA134	TEA134	PubMed=12520002	Embryonic stem cell
23864	CVCL_PF34	BayGenomics ES cell line TEA138	TEA138	PubMed=12520002	Embryonic stem cell
23865	CVCL_PF35	BayGenomics ES cell line TEA140	TEA140	PubMed=12520002	Embryonic stem cell
23866	CVCL_PF36	BayGenomics ES cell line TEA141	TEA141	PubMed=12520002	Embryonic stem cell
23867	CVCL_PF37	BayGenomics ES cell line TEA146	TEA146	PubMed=12520002	Embryonic stem cell
23868	CVCL_PF38	BayGenomics ES cell line TEA148	TEA148	PubMed=12520002	Embryonic stem cell
23869	CVCL_PF39	BayGenomics ES cell line TEA150	TEA150	PubMed=12520002	Embryonic stem cell
23870	CVCL_PF40	BayGenomics ES cell line TEA153	TEA153	PubMed=12520002	Embryonic stem cell
23871	CVCL_PF41	BayGenomics ES cell line TEA154	TEA154	PubMed=12520002	Embryonic stem cell
23872	CVCL_PF42	BayGenomics ES cell line TEA155	TEA155	PubMed=12520002	Embryonic stem cell
23873	CVCL_PF43	BayGenomics ES cell line TEA160	TEA160	PubMed=12520002	Embryonic stem cell
23874	CVCL_PF44	BayGenomics ES cell line TEA162	TEA162	PubMed=12520002	Embryonic stem cell
23875	CVCL_PF45	BayGenomics ES cell line TEA164	TEA164	PubMed=12520002	Embryonic stem cell
23876	CVCL_PF46	BayGenomics ES cell line TEA167	TEA167	PubMed=12520002	Embryonic stem cell
23877	CVCL_PF47	BayGenomics ES cell line TEA168	TEA168	PubMed=12520002	Embryonic stem cell
23878	CVCL_PF48	BayGenomics ES cell line TEA169	TEA169	PubMed=12520002	Embryonic stem cell
23879	CVCL_PF49	BayGenomics ES cell line TEA171	TEA171	PubMed=12520002	Embryonic stem cell
23880	CVCL_PF50	BayGenomics ES cell line TEA172	TEA172	PubMed=12520002	Embryonic stem cell
23881	CVCL_PF51	BayGenomics ES cell line TEA173	TEA173	PubMed=12520002	Embryonic stem cell
23882	CVCL_PF52	BayGenomics ES cell line TEA175	TEA175	PubMed=12520002	Embryonic stem cell
23883	CVCL_PF53	BayGenomics ES cell line TEA178	TEA178	PubMed=12520002	Embryonic stem cell
23884	CVCL_PF54	BayGenomics ES cell line TEA179	TEA179	PubMed=12520002	Embryonic stem cell
23885	CVCL_PF55	BayGenomics ES cell line TEA183	TEA183	PubMed=12520002	Embryonic stem cell
23886	CVCL_PF56	BayGenomics ES cell line TEA186	TEA186	PubMed=12520002	Embryonic stem cell
23887	CVCL_PF57	BayGenomics ES cell line TEA188	TEA188	PubMed=12520002	Embryonic stem cell
23888	CVCL_PF58	BayGenomics ES cell line TEA189	TEA189	PubMed=12520002	Embryonic stem cell
23889	CVCL_PF59	BayGenomics ES cell line TEA190	TEA190	PubMed=12520002	Embryonic stem cell
23890	CVCL_PF60	BayGenomics ES cell line TEA194	TEA194	PubMed=12520002	Embryonic stem cell
23891	CVCL_PF61	BayGenomics ES cell line TEA197	TEA197	PubMed=12520002	Embryonic stem cell
23892	CVCL_PF62	BayGenomics ES cell line TEA200	TEA200	PubMed=12520002	Embryonic stem cell
23893	CVCL_PF63	BayGenomics ES cell line TEA201	TEA201	PubMed=12520002	Embryonic stem cell
23894	CVCL_PF64	BayGenomics ES cell line TEA202	TEA202	PubMed=12520002	Embryonic stem cell
23895	CVCL_PF65	BayGenomics ES cell line TEA204	TEA204	PubMed=12520002	Embryonic stem cell
23896	CVCL_PF66	BayGenomics ES cell line TEA205	TEA205	PubMed=12520002	Embryonic stem cell
23897	CVCL_PF67	BayGenomics ES cell line TEA214	TEA214	PubMed=12520002	Embryonic stem cell
23898	CVCL_PF68	BayGenomics ES cell line TEA217	TEA217	PubMed=12520002	Embryonic stem cell
23899	CVCL_PF69	BayGenomics ES cell line TEA218	TEA218	PubMed=12520002	Embryonic stem cell
23900	CVCL_PF70	BayGenomics ES cell line TEA225	TEA225	PubMed=12520002	Embryonic stem cell
23901	CVCL_PF71	BayGenomics ES cell line TEA231	TEA231	PubMed=12520002	Embryonic stem cell
23902	CVCL_PF72	BayGenomics ES cell line XA008	XA008	PubMed=12520002	Embryonic stem cell
23903	CVCL_PF73	BayGenomics ES cell line XA010	XA010	PubMed=12520002	Embryonic stem cell
23904	CVCL_PF74	BayGenomics ES cell line XA013	XA013	PubMed=12520002	Embryonic stem cell
23905	CVCL_PF75	BayGenomics ES cell line XA014	XA014	PubMed=12520002	Embryonic stem cell
23906	CVCL_PF76	BayGenomics ES cell line XA016	XA016	PubMed=12520002	Embryonic stem cell
23907	CVCL_PF77	BayGenomics ES cell line XA018	XA018	PubMed=12520002	Embryonic stem cell
23908	CVCL_PF78	BayGenomics ES cell line XA020	XA020	PubMed=12520002	Embryonic stem cell
23909	CVCL_PF79	BayGenomics ES cell line XA021	XA021	PubMed=12520002	Embryonic stem cell
23910	CVCL_PF80	BayGenomics ES cell line XA022	XA022	PubMed=12520002	Embryonic stem cell
23911	CVCL_PF81	BayGenomics ES cell line XA024	XA024	PubMed=12520002	Embryonic stem cell
23912	CVCL_PF82	BayGenomics ES cell line XA026	XA026	PubMed=12520002	Embryonic stem cell
23913	CVCL_PF83	BayGenomics ES cell line XA028	XA028	PubMed=12520002	Embryonic stem cell
23914	CVCL_PF84	BayGenomics ES cell line XA029	XA029	PubMed=12520002	Embryonic stem cell
23915	CVCL_PF85	BayGenomics ES cell line XA030	XA030	PubMed=12520002	Embryonic stem cell
23916	CVCL_PF86	BayGenomics ES cell line XA031	XA031	PubMed=12520002	Embryonic stem cell
23917	CVCL_PF87	BayGenomics ES cell line XA033	XA033	PubMed=12520002	Embryonic stem cell
23918	CVCL_PF88	BayGenomics ES cell line XA034	XA034	PubMed=12520002	Embryonic stem cell
23919	CVCL_PF89	BayGenomics ES cell line XA037	XA037	PubMed=12520002	Embryonic stem cell
23920	CVCL_PF90	BayGenomics ES cell line XA045	XA045	PubMed=12520002	Embryonic stem cell
23921	CVCL_PF91	BayGenomics ES cell line XA051	XA051	PubMed=12520002	Embryonic stem cell
23922	CVCL_PF92	BayGenomics ES cell line XA052	XA052	PubMed=12520002	Embryonic stem cell
23923	CVCL_PF93	BayGenomics ES cell line XA053	XA053	PubMed=12520002	Embryonic stem cell
23924	CVCL_PF94	BayGenomics ES cell line XA059	XA059	PubMed=12520002	Embryonic stem cell
23925	CVCL_PF95	BayGenomics ES cell line XA072	XA072	PubMed=12520002	Embryonic stem cell
23926	CVCL_PF96	BayGenomics ES cell line XA093	XA093	PubMed=12520002	Embryonic stem cell
23927	CVCL_PF97	BayGenomics ES cell line XA124	XA124	PubMed=12520002	Embryonic stem cell
23928	CVCL_PF98	BayGenomics ES cell line XA125	XA125	PubMed=12520002	Embryonic stem cell
23929	CVCL_PF99	BayGenomics ES cell line XA129	XA129	PubMed=12520002	Embryonic stem cell
23930	CVCL_PG00	BayGenomics ES cell line XA130	XA130	PubMed=12520002	Embryonic stem cell
23931	CVCL_PG01	BayGenomics ES cell line XA131	XA131	PubMed=12520002	Embryonic stem cell
23932	CVCL_PG02	BayGenomics ES cell line XA134	XA134	PubMed=12520002	Embryonic stem cell
23933	CVCL_PG03	BayGenomics ES cell line XA135	XA135	PubMed=12520002	Embryonic stem cell
23934	CVCL_PG04	BayGenomics ES cell line XA136	XA136	PubMed=12520002	Embryonic stem cell
23935	CVCL_PG05	BayGenomics ES cell line XA139	XA139	PubMed=12520002	Embryonic stem cell
23936	CVCL_PG06	BayGenomics ES cell line XA140	XA140	PubMed=12520002	Embryonic stem cell
23937	CVCL_PG07	BayGenomics ES cell line XA142	XA142	PubMed=12520002	Embryonic stem cell
23938	CVCL_PG08	BayGenomics ES cell line XA143	XA143	PubMed=12520002	Embryonic stem cell
23939	CVCL_PG09	BayGenomics ES cell line XA144	XA144	PubMed=12520002	Embryonic stem cell
23940	CVCL_PG10	BayGenomics ES cell line XA146	XA146	PubMed=12520002	Embryonic stem cell
23941	CVCL_PG11	BayGenomics ES cell line XA147	XA147	PubMed=12520002	Embryonic stem cell
23942	CVCL_PG12	BayGenomics ES cell line XA152	XA152	PubMed=12520002	Embryonic stem cell
23943	CVCL_PG13	BayGenomics ES cell line XA153	XA153	PubMed=12520002	Embryonic stem cell
23944	CVCL_PG14	BayGenomics ES cell line XA155	XA155	PubMed=12520002	Embryonic stem cell
23945	CVCL_PG15	BayGenomics ES cell line XA158	XA158	PubMed=12520002	Embryonic stem cell
23946	CVCL_PG16	BayGenomics ES cell line XA168	XA168	PubMed=12520002	Embryonic stem cell
23947	CVCL_PG17	BayGenomics ES cell line XA182	XA182	PubMed=12520002	Embryonic stem cell
23948	CVCL_PG18	BayGenomics ES cell line XA189	XA189	PubMed=12520002	Embryonic stem cell
23949	CVCL_PG19	BayGenomics ES cell line XA206	XA206	PubMed=12520002	Embryonic stem cell
23950	CVCL_PG20	BayGenomics ES cell line XA208	XA208	PubMed=12520002	Embryonic stem cell
23951	CVCL_PG21	BayGenomics ES cell line XA209	XA209	PubMed=12520002	Embryonic stem cell
23952	CVCL_PG22	BayGenomics ES cell line XA217	XA217	PubMed=12520002	Embryonic stem cell
23953	CVCL_PG23	BayGenomics ES cell line XA232	XA232	PubMed=12520002	Embryonic stem cell
23954	CVCL_PG24	BayGenomics ES cell line XA246	XA246	PubMed=12520002	Embryonic stem cell
23955	CVCL_PG25	BayGenomics ES cell line XA255	XA255	PubMed=12520002	Embryonic stem cell
23956	CVCL_PG26	BayGenomics ES cell line XA262	XA262	PubMed=12520002	Embryonic stem cell
23957	CVCL_PG27	BayGenomics ES cell line XA271	XA271	PubMed=12520002	Embryonic stem cell
23958	CVCL_PG28	BayGenomics ES cell line XA274	XA274	PubMed=12520002	Embryonic stem cell
23959	CVCL_PG29	BayGenomics ES cell line XA275	XA275	PubMed=12520002	Embryonic stem cell
23960	CVCL_PG30	BayGenomics ES cell line XA278	XA278	PubMed=12520002	Embryonic stem cell
23961	CVCL_PG31	BayGenomics ES cell line XA287	XA287	PubMed=12520002	Embryonic stem cell
23962	CVCL_PG32	BayGenomics ES cell line XA295	XA295	PubMed=12520002	Embryonic stem cell
23963	CVCL_PG33	BayGenomics ES cell line XA298	XA298	PubMed=12520002	Embryonic stem cell
23964	CVCL_PG34	BayGenomics ES cell line XA305	XA305	PubMed=12520002	Embryonic stem cell
23965	CVCL_PG35	BayGenomics ES cell line XA307	XA307	PubMed=12520002	Embryonic stem cell
23966	CVCL_PG36	BayGenomics ES cell line XA308	XA308	PubMed=12520002	Embryonic stem cell
23967	CVCL_PG37	BayGenomics ES cell line XA311	XA311	PubMed=12520002	Embryonic stem cell
23968	CVCL_PG38	BayGenomics ES cell line XA320	XA320	PubMed=12520002	Embryonic stem cell
23969	CVCL_PG39	BayGenomics ES cell line XA322	XA322	PubMed=12520002	Embryonic stem cell
23970	CVCL_PG40	BayGenomics ES cell line XA360	XA360	PubMed=12520002	Embryonic stem cell
23971	CVCL_PG41	BayGenomics ES cell line XA425	XA425	PubMed=12520002	Embryonic stem cell
23972	CVCL_PG42	BayGenomics ES cell line XA436	XA436	PubMed=12520002	Embryonic stem cell
23973	CVCL_PG43	BayGenomics ES cell line XA440	XA440	PubMed=12520002	Embryonic stem cell
23974	CVCL_PG44	BayGenomics ES cell line XA449	XA449	PubMed=12520002	Embryonic stem cell
23975	CVCL_PG45	BayGenomics ES cell line XA479	XA479	PubMed=12520002	Embryonic stem cell
23976	CVCL_PG46	BayGenomics ES cell line XA481	XA481	PubMed=12520002	Embryonic stem cell
23977	CVCL_PG47	BayGenomics ES cell line XA487	XA487	PubMed=12520002	Embryonic stem cell
23978	CVCL_PG48	BayGenomics ES cell line XA546	XA546	PubMed=12520002	Embryonic stem cell
23979	CVCL_PG49	BayGenomics ES cell line XA571	XA571	PubMed=12520002	Embryonic stem cell
23980	CVCL_PG50	BayGenomics ES cell line XA709	XA709	PubMed=12520002	Embryonic stem cell
23981	CVCL_PG51	BayGenomics ES cell line XA712	XA712	PubMed=12520002	Embryonic stem cell
23982	CVCL_PG52	BayGenomics ES cell line XA721	XA721	PubMed=12520002	Embryonic stem cell
23983	CVCL_PG53	BayGenomics ES cell line XB006BC3	XB006BC3	PubMed=12520002	Embryonic stem cell
23984	CVCL_PG54	BayGenomics ES cell line XB010B	XB010B	PubMed=12520002	Embryonic stem cell
23985	CVCL_PG55	BayGenomics ES cell line XB011B	XB011B	PubMed=12520002	Embryonic stem cell
23986	CVCL_PG56	BayGenomics ES cell line XB012	XB012	PubMed=12520002	Embryonic stem cell
23987	CVCL_PG57	BayGenomics ES cell line XB015	XB015	PubMed=12520002	Embryonic stem cell
23988	CVCL_PG58	BayGenomics ES cell line XB022	XB022	PubMed=12520002	Embryonic stem cell
23989	CVCL_PG59	BayGenomics ES cell line XB025B	XB025B	PubMed=12520002	Embryonic stem cell
23990	CVCL_PG60	BayGenomics ES cell line XB039	XB039	PubMed=12520002	Embryonic stem cell
23991	CVCL_PG61	BayGenomics ES cell line XB040A	XB040A	PubMed=12520002	Embryonic stem cell
23992	CVCL_PG62	BayGenomics ES cell line XB042A	XB042A	PubMed=12520002	Embryonic stem cell
23993	CVCL_PG63	BayGenomics ES cell line XB044	XB044	PubMed=12520002	Embryonic stem cell
23994	CVCL_PG64	BayGenomics ES cell line XB045	XB045	PubMed=12520002	Embryonic stem cell
23995	CVCL_PG65	BayGenomics ES cell line XB050A	XB050A	PubMed=12520002	Embryonic stem cell
23996	CVCL_PG66	BayGenomics ES cell line XB051	XB051	PubMed=12520002	Embryonic stem cell
23997	CVCL_PG67	BayGenomics ES cell line XB063	XB063	PubMed=12520002	Embryonic stem cell
23998	CVCL_PG68	BayGenomics ES cell line XB065A	XB065A	PubMed=12520002	Embryonic stem cell
23999	CVCL_PG69	BayGenomics ES cell line XB066	XB066	PubMed=12520002	Embryonic stem cell
24000	CVCL_PG70	BayGenomics ES cell line XB067A	XB067A	PubMed=12520002	Embryonic stem cell
24001	CVCL_PG71	BayGenomics ES cell line XB076B	XB076B	PubMed=12520002	Embryonic stem cell
24002	CVCL_PG72	BayGenomics ES cell line XB078	XB078	PubMed=12520002	Embryonic stem cell
24003	CVCL_PG73	BayGenomics ES cell line XB085	XB085	PubMed=12520002	Embryonic stem cell
24004	CVCL_PG74	BayGenomics ES cell line XB089B	XB089B	PubMed=12520002	Embryonic stem cell
24005	CVCL_PG75	BayGenomics ES cell line XB091B	XB091B	PubMed=12520002	Embryonic stem cell
24006	CVCL_PG76	BayGenomics ES cell line XB093B	XB093B	PubMed=12520002	Embryonic stem cell
24007	CVCL_PG77	BayGenomics ES cell line XB097	XB097	PubMed=12520002	Embryonic stem cell
24008	CVCL_PG78	BayGenomics ES cell line XB098	XB098	PubMed=12520002	Embryonic stem cell
24009	CVCL_PG79	BayGenomics ES cell line XB105	XB105	PubMed=12520002	Embryonic stem cell
24010	CVCL_PG80	BayGenomics ES cell line XB108	XB108	PubMed=12520002	Embryonic stem cell
24011	CVCL_PG81	BayGenomics ES cell line XB114	XB114	PubMed=12520002	Embryonic stem cell
24012	CVCL_PG82	BayGenomics ES cell line XB120	XB120	PubMed=12520002	Embryonic stem cell
24013	CVCL_PG83	BayGenomics ES cell line XB130	XB130	PubMed=12520002	Embryonic stem cell
24014	CVCL_PG84	BayGenomics ES cell line XB134	XB134	PubMed=12520002	Embryonic stem cell
24015	CVCL_PG85	BayGenomics ES cell line XB150	XB150	PubMed=12520002	Embryonic stem cell
24016	CVCL_PG86	BayGenomics ES cell line XB151	XB151	PubMed=12520002	Embryonic stem cell
24017	CVCL_PG87	BayGenomics ES cell line XB152	XB152	PubMed=12520002	Embryonic stem cell
24018	CVCL_PG88	BayGenomics ES cell line XB154	XB154	PubMed=12520002	Embryonic stem cell
24019	CVCL_PG89	BayGenomics ES cell line XB155	XB155	PubMed=12520002	Embryonic stem cell
24020	CVCL_PG90	BayGenomics ES cell line XB173	XB173	PubMed=12520002	Embryonic stem cell
24021	CVCL_PG91	BayGenomics ES cell line XB175	XB175	PubMed=12520002	Embryonic stem cell
24022	CVCL_PG92	BayGenomics ES cell line XB193	XB193	PubMed=12520002	Embryonic stem cell
24023	CVCL_PG93	BayGenomics ES cell line XB200	XB200	PubMed=12520002	Embryonic stem cell
24024	CVCL_PG94	BayGenomics ES cell line XB204	XB204	PubMed=12520002	Embryonic stem cell
24025	CVCL_PG95	BayGenomics ES cell line XB206	XB206	PubMed=12520002	Embryonic stem cell
24026	CVCL_PG96	BayGenomics ES cell line XB216	XB216	PubMed=12520002	Embryonic stem cell
24027	CVCL_PG97	BayGenomics ES cell line XB223	XB223	PubMed=12520002	Embryonic stem cell
24028	CVCL_PG98	BayGenomics ES cell line XB224	XB224	PubMed=12520002	Embryonic stem cell
24029	CVCL_PG99	BayGenomics ES cell line XB228	XB228	PubMed=12520002	Embryonic stem cell
24030	CVCL_PH00	BayGenomics ES cell line XB238	XB238	PubMed=12520002	Embryonic stem cell
24031	CVCL_PH01	BayGenomics ES cell line XB250	XB250	PubMed=12520002	Embryonic stem cell
24032	CVCL_PH02	BayGenomics ES cell line XB261	XB261	PubMed=12520002	Embryonic stem cell
24033	CVCL_PH03	BayGenomics ES cell line XB264	XB264	PubMed=12520002	Embryonic stem cell
24034	CVCL_PH04	BayGenomics ES cell line XB269	XB269	PubMed=12520002	Embryonic stem cell
24035	CVCL_PH05	BayGenomics ES cell line XB276	XB276	PubMed=12520002	Embryonic stem cell
24036	CVCL_PH06	BayGenomics ES cell line XB278	XB278	PubMed=12520002	Embryonic stem cell
24037	CVCL_PH07	BayGenomics ES cell line XB281	XB281	PubMed=12520002	Embryonic stem cell
24038	CVCL_PH08	BayGenomics ES cell line XB282	XB282	PubMed=12520002	Embryonic stem cell
24039	CVCL_PH09	BayGenomics ES cell line XB289	XB289	PubMed=12520002	Embryonic stem cell
24040	CVCL_PH10	BayGenomics ES cell line XB294	XB294	PubMed=12520002	Embryonic stem cell
24041	CVCL_PH11	BayGenomics ES cell line XB295	XB295	PubMed=12520002	Embryonic stem cell
24042	CVCL_PH12	BayGenomics ES cell line XB300	XB300	PubMed=12520002	Embryonic stem cell
24043	CVCL_PH13	BayGenomics ES cell line XB308B	XB308B	PubMed=12520002	Embryonic stem cell
24044	CVCL_PH14	BayGenomics ES cell line XB315	XB315	PubMed=12520002	Embryonic stem cell
24045	CVCL_PH15	BayGenomics ES cell line XB322	XB322	PubMed=12520002	Embryonic stem cell
24046	CVCL_PH16	BayGenomics ES cell line XB323	XB323	PubMed=12520002	Embryonic stem cell
24047	CVCL_PH17	BayGenomics ES cell line XB338	XB338	PubMed=12520002	Embryonic stem cell
24048	CVCL_PH18	BayGenomics ES cell line XB339	XB339	PubMed=12520002	Embryonic stem cell
24049	CVCL_PH19	BayGenomics ES cell line XB341	XB341	PubMed=12520002	Embryonic stem cell
24050	CVCL_PH20	BayGenomics ES cell line XB358	XB358	PubMed=12520002	Embryonic stem cell
24051	CVCL_PH21	BayGenomics ES cell line XB359	XB359	PubMed=12520002	Embryonic stem cell
24052	CVCL_PH22	BayGenomics ES cell line XB396	XB396	PubMed=12520002	Embryonic stem cell
24053	CVCL_PH23	BayGenomics ES cell line XB398	XB398	PubMed=12520002	Embryonic stem cell
24054	CVCL_PH24	BayGenomics ES cell line XB399	XB399	PubMed=12520002	Embryonic stem cell
24055	CVCL_PH25	BayGenomics ES cell line XB400	XB400	PubMed=12520002	Embryonic stem cell
24056	CVCL_PH26	BayGenomics ES cell line XB409	XB409	PubMed=12520002	Embryonic stem cell
24057	CVCL_PH27	BayGenomics ES cell line XB410	XB410	PubMed=12520002	Embryonic stem cell
24058	CVCL_PH28	BayGenomics ES cell line XB412	XB412	PubMed=12520002	Embryonic stem cell
24059	CVCL_PH29	BayGenomics ES cell line XB417	XB417	PubMed=12520002	Embryonic stem cell
24060	CVCL_PH30	BayGenomics ES cell line XB418	XB418	PubMed=12520002	Embryonic stem cell
24061	CVCL_PH31	BayGenomics ES cell line XB419	XB419	PubMed=12520002	Embryonic stem cell
24062	CVCL_PH32	BayGenomics ES cell line XB421	XB421	PubMed=12520002	Embryonic stem cell
24063	CVCL_PH33	BayGenomics ES cell line XB424	XB424	PubMed=12520002	Embryonic stem cell
24064	CVCL_PH34	BayGenomics ES cell line XB425	XB425	PubMed=12520002	Embryonic stem cell
24065	CVCL_PH35	BayGenomics ES cell line XB428	XB428	PubMed=12520002	Embryonic stem cell
24066	CVCL_PH36	BayGenomics ES cell line XB429	XB429	PubMed=12520002	Embryonic stem cell
24067	CVCL_PH37	BayGenomics ES cell line XB430	XB430	PubMed=12520002	Embryonic stem cell
24068	CVCL_PH38	BayGenomics ES cell line XB432	XB432	PubMed=12520002	Embryonic stem cell
24069	CVCL_PH39	BayGenomics ES cell line XB437	XB437	PubMed=12520002	Embryonic stem cell
24070	CVCL_PH40	BayGenomics ES cell line XB442	XB442	PubMed=12520002	Embryonic stem cell
24071	CVCL_PH41	BayGenomics ES cell line XB443	XB443	PubMed=12520002	Embryonic stem cell
24072	CVCL_PH42	BayGenomics ES cell line XB452	XB452	PubMed=12520002	Embryonic stem cell
24073	CVCL_PH43	BayGenomics ES cell line XB453	XB453	PubMed=12520002	Embryonic stem cell
24074	CVCL_PH44	BayGenomics ES cell line XB454	XB454	PubMed=12520002	Embryonic stem cell
24075	CVCL_PH45	BayGenomics ES cell line XB455	XB455	PubMed=12520002	Embryonic stem cell
24076	CVCL_PH46	BayGenomics ES cell line XB456	XB456	PubMed=12520002	Embryonic stem cell
24077	CVCL_PH47	BayGenomics ES cell line XB457	XB457	PubMed=12520002	Embryonic stem cell
24078	CVCL_PH48	BayGenomics ES cell line XB461	XB461	PubMed=12520002	Embryonic stem cell
24079	CVCL_PH49	BayGenomics ES cell line XB462	XB462	PubMed=12520002	Embryonic stem cell
24080	CVCL_PH50	BayGenomics ES cell line XB464	XB464	PubMed=12520002	Embryonic stem cell
24081	CVCL_PH51	BayGenomics ES cell line XB465	XB465	PubMed=12520002	Embryonic stem cell
24082	CVCL_PH52	BayGenomics ES cell line XB466	XB466	PubMed=12520002	Embryonic stem cell
24083	CVCL_PH53	BayGenomics ES cell line XB468	XB468	PubMed=12520002	Embryonic stem cell
24084	CVCL_PH54	BayGenomics ES cell line XB469	XB469	PubMed=12520002	Embryonic stem cell
24085	CVCL_PH55	BayGenomics ES cell line XB470	XB470	PubMed=12520002	Embryonic stem cell
24086	CVCL_PH56	BayGenomics ES cell line XB471	XB471	PubMed=12520002	Embryonic stem cell
24087	CVCL_PH57	BayGenomics ES cell line XB472	XB472	PubMed=12520002	Embryonic stem cell
24088	CVCL_PH58	BayGenomics ES cell line XB475	XB475	PubMed=12520002	Embryonic stem cell
24089	CVCL_PH59	BayGenomics ES cell line XB476	XB476	PubMed=12520002	Embryonic stem cell
24090	CVCL_PH60	BayGenomics ES cell line XB479	XB479	PubMed=12520002	Embryonic stem cell
24091	CVCL_PH61	BayGenomics ES cell line XB481	XB481	PubMed=12520002	Embryonic stem cell
24092	CVCL_PH62	BayGenomics ES cell line XB482	XB482	PubMed=12520002	Embryonic stem cell
24093	CVCL_PH63	BayGenomics ES cell line XB484	XB484	PubMed=12520002	Embryonic stem cell
24094	CVCL_PH64	BayGenomics ES cell line XB485	XB485	PubMed=12520002	Embryonic stem cell
24095	CVCL_PH65	BayGenomics ES cell line XB486	XB486	PubMed=12520002	Embryonic stem cell
24096	CVCL_PH66	BayGenomics ES cell line XB487	XB487	PubMed=12520002	Embryonic stem cell
24097	CVCL_PH67	BayGenomics ES cell line XB498	XB498	PubMed=12520002	Embryonic stem cell
24098	CVCL_PH68	BayGenomics ES cell line XB500	XB500	PubMed=12520002	Embryonic stem cell
24099	CVCL_PH69	BayGenomics ES cell line XB502	XB502	PubMed=12520002	Embryonic stem cell
24100	CVCL_PH70	BayGenomics ES cell line XB503	XB503	PubMed=12520002	Embryonic stem cell
24101	CVCL_PH71	BayGenomics ES cell line XB514	XB514	PubMed=12520002	Embryonic stem cell
24102	CVCL_PH72	BayGenomics ES cell line XB515	XB515	PubMed=12520002	Embryonic stem cell
24103	CVCL_PH73	BayGenomics ES cell line XB516	XB516	PubMed=12520002	Embryonic stem cell
24104	CVCL_PH74	BayGenomics ES cell line XB518	XB518	PubMed=12520002	Embryonic stem cell
24105	CVCL_PH75	BayGenomics ES cell line XB522	XB522	PubMed=12520002	Embryonic stem cell
24106	CVCL_PH76	BayGenomics ES cell line XB523	XB523	PubMed=12520002	Embryonic stem cell
24107	CVCL_PH77	BayGenomics ES cell line XB538	XB538	PubMed=12520002	Embryonic stem cell
24108	CVCL_PH78	BayGenomics ES cell line XB539	XB539	PubMed=12520002	Embryonic stem cell
24109	CVCL_PH79	BayGenomics ES cell line XB551	XB551	PubMed=12520002	Embryonic stem cell
24110	CVCL_PH80	BayGenomics ES cell line XB556	XB556	PubMed=12520002	Embryonic stem cell
24111	CVCL_PH81	BayGenomics ES cell line XB557	XB557	PubMed=12520002	Embryonic stem cell
24112	CVCL_PH82	BayGenomics ES cell line XB563	XB563	PubMed=12520002	Embryonic stem cell
24113	CVCL_PH83	BayGenomics ES cell line XB566	XB566	PubMed=12520002	Embryonic stem cell
24114	CVCL_PH84	BayGenomics ES cell line XB572	XB572	PubMed=12520002	Embryonic stem cell
24115	CVCL_PH85	BayGenomics ES cell line XB577	XB577	PubMed=12520002	Embryonic stem cell
24116	CVCL_PH86	BayGenomics ES cell line XB580	XB580	PubMed=12520002	Embryonic stem cell
24117	CVCL_PH87	BayGenomics ES cell line XB582	XB582	PubMed=12520002	Embryonic stem cell
24118	CVCL_PH88	BayGenomics ES cell line XB583	XB583	PubMed=12520002	Embryonic stem cell
24119	CVCL_PH89	BayGenomics ES cell line XB586	XB586	PubMed=12520002	Embryonic stem cell
24120	CVCL_PH90	BayGenomics ES cell line XB589	XB589	PubMed=12520002	Embryonic stem cell
24121	CVCL_PH91	BayGenomics ES cell line XB591	XB591	PubMed=12520002	Embryonic stem cell
24122	CVCL_PH92	BayGenomics ES cell line XB592	XB592	PubMed=12520002	Embryonic stem cell
24123	CVCL_PH93	BayGenomics ES cell line XB593	XB593	PubMed=12520002	Embryonic stem cell
24124	CVCL_PH94	BayGenomics ES cell line XB595	XB595	PubMed=12520002	Embryonic stem cell
24125	CVCL_PH95	BayGenomics ES cell line XB599	XB599	PubMed=12520002	Embryonic stem cell
24126	CVCL_PH96	BayGenomics ES cell line XB600	XB600	PubMed=12520002	Embryonic stem cell
24127	CVCL_PH97	BayGenomics ES cell line XB604	XB604	PubMed=12520002	Embryonic stem cell
24128	CVCL_PH98	BayGenomics ES cell line XB608	XB608	PubMed=12520002	Embryonic stem cell
24129	CVCL_PH99	BayGenomics ES cell line XB610	XB610	PubMed=12520002	Embryonic stem cell
24130	CVCL_PI00	BayGenomics ES cell line XB611	XB611	PubMed=12520002	Embryonic stem cell
24131	CVCL_PI01	BayGenomics ES cell line XB612	XB612	PubMed=12520002	Embryonic stem cell
24132	CVCL_PI02	BayGenomics ES cell line XB613	XB613	PubMed=12520002	Embryonic stem cell
24133	CVCL_PI03	BayGenomics ES cell line XB614	XB614	PubMed=12520002	Embryonic stem cell
24134	CVCL_PI04	BayGenomics ES cell line XB616	XB616	PubMed=12520002	Embryonic stem cell
24135	CVCL_PI05	BayGenomics ES cell line XB620	XB620	PubMed=12520002	Embryonic stem cell
24136	CVCL_PI06	BayGenomics ES cell line XB621	XB621	PubMed=12520002	Embryonic stem cell
24137	CVCL_PI07	BayGenomics ES cell line XB623	XB623	PubMed=12520002	Embryonic stem cell
24138	CVCL_PI08	BayGenomics ES cell line XB626	XB626	PubMed=12520002	Embryonic stem cell
24139	CVCL_PI09	BayGenomics ES cell line XB627	XB627	PubMed=12520002	Embryonic stem cell
24140	CVCL_PI10	BayGenomics ES cell line XB631	XB631	PubMed=12520002	Embryonic stem cell
24141	CVCL_PI11	BayGenomics ES cell line XB632	XB632	PubMed=12520002	Embryonic stem cell
24142	CVCL_PI12	BayGenomics ES cell line XB634	XB634	PubMed=12520002	Embryonic stem cell
24143	CVCL_PI13	BayGenomics ES cell line XB637	XB637	PubMed=12520002	Embryonic stem cell
24144	CVCL_PI14	BayGenomics ES cell line XB645	XB645	PubMed=12520002	Embryonic stem cell
24145	CVCL_PI15	BayGenomics ES cell line XB646	XB646	PubMed=12520002	Embryonic stem cell
24146	CVCL_PI16	BayGenomics ES cell line XB651	XB651	PubMed=12520002	Embryonic stem cell
24147	CVCL_PI17	BayGenomics ES cell line XB655	XB655	PubMed=12520002	Embryonic stem cell
24148	CVCL_PI18	BayGenomics ES cell line XB656	XB656	PubMed=12520002	Embryonic stem cell
24149	CVCL_PI19	BayGenomics ES cell line XB657	XB657	PubMed=12520002	Embryonic stem cell
24150	CVCL_PI20	BayGenomics ES cell line XB659	XB659	PubMed=12520002	Embryonic stem cell
24151	CVCL_PI21	BayGenomics ES cell line XB660	XB660	PubMed=12520002	Embryonic stem cell
24152	CVCL_PI22	BayGenomics ES cell line XB663	XB663	PubMed=12520002	Embryonic stem cell
24153	CVCL_PI23	BayGenomics ES cell line XB665	XB665	PubMed=12520002	Embryonic stem cell
24154	CVCL_PI24	BayGenomics ES cell line XB675	XB675	PubMed=12520002	Embryonic stem cell
24155	CVCL_PI25	BayGenomics ES cell line XB677	XB677	PubMed=12520002	Embryonic stem cell
24156	CVCL_PI26	BayGenomics ES cell line XB678	XB678	PubMed=12520002	Embryonic stem cell
24157	CVCL_PI27	BayGenomics ES cell line XB680	XB680	PubMed=12520002	Embryonic stem cell
24158	CVCL_PI28	BayGenomics ES cell line XB683	XB683	PubMed=12520002	Embryonic stem cell
24159	CVCL_PI29	BayGenomics ES cell line XB686	XB686	PubMed=12520002	Embryonic stem cell
24160	CVCL_PI30	BayGenomics ES cell line XB691	XB691	PubMed=12520002	Embryonic stem cell
24161	CVCL_PI31	BayGenomics ES cell line XB695	XB695	PubMed=12520002	Embryonic stem cell
24162	CVCL_PI32	BayGenomics ES cell line XB696	XB696	PubMed=12520002	Embryonic stem cell
24163	CVCL_PI33	BayGenomics ES cell line XB697	XB697	PubMed=12520002	Embryonic stem cell
24164	CVCL_PI34	BayGenomics ES cell line XB699	XB699	PubMed=12520002	Embryonic stem cell
24165	CVCL_PI35	BayGenomics ES cell line XB700	XB700	PubMed=12520002	Embryonic stem cell
24166	CVCL_PI36	BayGenomics ES cell line XB702	XB702	PubMed=12520002	Embryonic stem cell
24167	CVCL_PI37	BayGenomics ES cell line XB705	XB705	PubMed=12520002	Embryonic stem cell
24168	CVCL_PI38	BayGenomics ES cell line XB708	XB708	PubMed=12520002	Embryonic stem cell
24169	CVCL_PI39	BayGenomics ES cell line XB713	XB713	PubMed=12520002	Embryonic stem cell
24170	CVCL_PI40	BayGenomics ES cell line XB718	XB718	PubMed=12520002	Embryonic stem cell
24171	CVCL_PI41	BayGenomics ES cell line XB720	XB720	PubMed=12520002	Embryonic stem cell
24172	CVCL_PI42	BayGenomics ES cell line XB723	XB723	PubMed=12520002	Embryonic stem cell
24173	CVCL_PI43	BayGenomics ES cell line XB726	XB726	PubMed=12520002	Embryonic stem cell
24174	CVCL_PI44	BayGenomics ES cell line XB729	XB729	PubMed=12520002	Embryonic stem cell
24175	CVCL_PI45	BayGenomics ES cell line XB730	XB730	PubMed=12520002	Embryonic stem cell
24176	CVCL_PI46	BayGenomics ES cell line XB732	XB732	PubMed=12520002	Embryonic stem cell
24177	CVCL_PI47	BayGenomics ES cell line XB733	XB733	PubMed=12520002	Embryonic stem cell
24178	CVCL_PI48	BayGenomics ES cell line XB737	XB737	PubMed=12520002	Embryonic stem cell
24179	CVCL_PI49	BayGenomics ES cell line XB742	XB742	PubMed=12520002	Embryonic stem cell
24180	CVCL_PI50	BayGenomics ES cell line XB743	XB743	PubMed=12520002	Embryonic stem cell
24181	CVCL_PI51	BayGenomics ES cell line XB744	XB744	PubMed=12520002	Embryonic stem cell
24182	CVCL_PI52	BayGenomics ES cell line XB745	XB745	PubMed=12520002	Embryonic stem cell
24183	CVCL_PI53	BayGenomics ES cell line XB748	XB748	PubMed=12520002	Embryonic stem cell
24184	CVCL_PI54	BayGenomics ES cell line XB749	XB749	PubMed=12520002	Embryonic stem cell
24185	CVCL_PI55	BayGenomics ES cell line XB751	XB751	PubMed=12520002	Embryonic stem cell
24186	CVCL_PI56	BayGenomics ES cell line XB754	XB754	PubMed=12520002	Embryonic stem cell
24187	CVCL_PI57	BayGenomics ES cell line XB759	XB759	PubMed=12520002	Embryonic stem cell
24188	CVCL_PI58	BayGenomics ES cell line XB761	XB761	PubMed=12520002	Embryonic stem cell
24189	CVCL_PI59	BayGenomics ES cell line XB769	XB769	PubMed=12520002	Embryonic stem cell
24190	CVCL_PI60	BayGenomics ES cell line XB770	XB770	PubMed=12520002	Embryonic stem cell
24191	CVCL_PI61	BayGenomics ES cell line XB774	XB774	PubMed=12520002	Embryonic stem cell
24192	CVCL_PI62	BayGenomics ES cell line XB776	XB776	PubMed=12520002	Embryonic stem cell
24193	CVCL_PI63	BayGenomics ES cell line XB777	XB777	PubMed=12520002	Embryonic stem cell
24194	CVCL_PI64	BayGenomics ES cell line XB780	XB780	PubMed=12520002	Embryonic stem cell
24195	CVCL_PI65	BayGenomics ES cell line XB784	XB784	PubMed=12520002	Embryonic stem cell
24196	CVCL_PI66	BayGenomics ES cell line XB786	XB786	PubMed=12520002	Embryonic stem cell
24197	CVCL_PI67	BayGenomics ES cell line XB787	XB787	PubMed=12520002	Embryonic stem cell
24198	CVCL_PI68	BayGenomics ES cell line XB789	XB789	PubMed=12520002	Embryonic stem cell
24199	CVCL_PI69	BayGenomics ES cell line XB793	XB793	PubMed=12520002	Embryonic stem cell
24200	CVCL_PI70	BayGenomics ES cell line XB794	XB794	PubMed=12520002	Embryonic stem cell
24201	CVCL_PI71	BayGenomics ES cell line XB795	XB795	PubMed=12520002	Embryonic stem cell
24202	CVCL_PI72	BayGenomics ES cell line XB802	XB802	PubMed=12520002	Embryonic stem cell
24203	CVCL_PI73	BayGenomics ES cell line XB804	XB804	PubMed=12520002	Embryonic stem cell
24204	CVCL_PI74	BayGenomics ES cell line XB812	XB812	PubMed=12520002	Embryonic stem cell
24205	CVCL_PI75	BayGenomics ES cell line XB814	XB814	PubMed=12520002	Embryonic stem cell
24206	CVCL_PI76	BayGenomics ES cell line XB818	XB818	PubMed=12520002	Embryonic stem cell
24207	CVCL_PI77	BayGenomics ES cell line XB820	XB820	PubMed=12520002	Embryonic stem cell
24208	CVCL_PI78	BayGenomics ES cell line XB822	XB822	PubMed=12520002	Embryonic stem cell
24209	CVCL_PI79	BayGenomics ES cell line XB828	XB828	PubMed=12520002	Embryonic stem cell
24210	CVCL_PI80	BayGenomics ES cell line XB829	XB829	PubMed=12520002	Embryonic stem cell
24211	CVCL_PI81	BayGenomics ES cell line XB830	XB830	PubMed=12520002	Embryonic stem cell
24212	CVCL_PI82	BayGenomics ES cell line XB831	XB831	PubMed=12520002	Embryonic stem cell
24213	CVCL_PI83	BayGenomics ES cell line XB837	XB837	PubMed=12520002	Embryonic stem cell
24214	CVCL_PI84	BayGenomics ES cell line XB840	XB840	PubMed=12520002	Embryonic stem cell
24215	CVCL_PI85	BayGenomics ES cell line XB843	XB843	PubMed=12520002	Embryonic stem cell
24216	CVCL_PI86	BayGenomics ES cell line XB844	XB844	PubMed=12520002	Embryonic stem cell
24217	CVCL_PI87	BayGenomics ES cell line XB848	XB848	PubMed=12520002	Embryonic stem cell
24218	CVCL_PI88	BayGenomics ES cell line XB850	XB850	PubMed=12520002	Embryonic stem cell
24219	CVCL_PI89	BayGenomics ES cell line XB856	XB856	PubMed=12520002	Embryonic stem cell
24220	CVCL_PI90	BayGenomics ES cell line XB857	XB857	PubMed=12520002	Embryonic stem cell
24221	CVCL_PI91	BayGenomics ES cell line XB864	XB864	PubMed=12520002	Embryonic stem cell
24222	CVCL_PI92	BayGenomics ES cell line XB865	XB865	PubMed=12520002	Embryonic stem cell
24223	CVCL_PI93	BayGenomics ES cell line XB867	XB867	PubMed=12520002	Embryonic stem cell
24224	CVCL_PI94	BayGenomics ES cell line XB873	XB873	PubMed=12520002	Embryonic stem cell
24225	CVCL_PI95	BayGenomics ES cell line XB877	XB877	PubMed=12520002	Embryonic stem cell
24226	CVCL_PI96	BayGenomics ES cell line XB878	XB878	PubMed=12520002	Embryonic stem cell
24227	CVCL_PI97	BayGenomics ES cell line XB879	XB879	PubMed=12520002	Embryonic stem cell
24228	CVCL_PI98	BayGenomics ES cell line XB880	XB880	PubMed=12520002	Embryonic stem cell
24229	CVCL_PI99	BayGenomics ES cell line XB882	XB882	PubMed=12520002	Embryonic stem cell
24230	CVCL_PJ00	BayGenomics ES cell line XB883	XB883	PubMed=12520002	Embryonic stem cell
24231	CVCL_PJ01	BayGenomics ES cell line XC041	XC041	PubMed=12520002	Embryonic stem cell
24232	CVCL_PJ02	BayGenomics ES cell line XC048	XC048	PubMed=12520002	Embryonic stem cell
24233	CVCL_PJ03	BayGenomics ES cell line XC050	XC050	PubMed=12520002	Embryonic stem cell
24234	CVCL_PJ04	BayGenomics ES cell line XC051	XC051	PubMed=12520002	Embryonic stem cell
24235	CVCL_PJ05	BayGenomics ES cell line XC054	XC054	PubMed=12520002	Embryonic stem cell
24236	CVCL_PJ06	BayGenomics ES cell line XC055	XC055	PubMed=12520002	Embryonic stem cell
24237	CVCL_PJ07	BayGenomics ES cell line XC059	XC059	PubMed=12520002	Embryonic stem cell
24238	CVCL_PJ08	BayGenomics ES cell line XC060	XC060	PubMed=12520002	Embryonic stem cell
24239	CVCL_PJ09	BayGenomics ES cell line XC067	XC067	PubMed=12520002	Embryonic stem cell
24240	CVCL_PJ10	BayGenomics ES cell line XC100	XC100	PubMed=12520002	Embryonic stem cell
24241	CVCL_PJ11	BayGenomics ES cell line XC104	XC104	PubMed=12520002	Embryonic stem cell
24242	CVCL_PJ12	BayGenomics ES cell line XC113	XC113	PubMed=12520002	Embryonic stem cell
24243	CVCL_PJ13	BayGenomics ES cell line XC129	XC129	PubMed=12520002	Embryonic stem cell
24244	CVCL_PJ14	BayGenomics ES cell line XC149	XC149	PubMed=12520002	Embryonic stem cell
24245	CVCL_PJ15	BayGenomics ES cell line XC165	XC165	PubMed=12520002	Embryonic stem cell
24246	CVCL_PJ16	BayGenomics ES cell line XC166	XC166	PubMed=12520002	Embryonic stem cell
24247	CVCL_PJ17	BayGenomics ES cell line XC172	XC172	PubMed=12520002	Embryonic stem cell
24248	CVCL_PJ18	BayGenomics ES cell line XC181	XC181	PubMed=12520002	Embryonic stem cell
24249	CVCL_PJ19	BayGenomics ES cell line XC186	XC186	PubMed=12520002	Embryonic stem cell
24250	CVCL_PJ20	BayGenomics ES cell line XC187	XC187	PubMed=12520002	Embryonic stem cell
24251	CVCL_PJ21	BayGenomics ES cell line XC188	XC188	PubMed=12520002	Embryonic stem cell
24252	CVCL_PJ22	BayGenomics ES cell line XC190	XC190	PubMed=12520002	Embryonic stem cell
24253	CVCL_PJ23	BayGenomics ES cell line XC191	XC191	PubMed=12520002	Embryonic stem cell
24254	CVCL_PJ24	BayGenomics ES cell line XC193	XC193	PubMed=12520002	Embryonic stem cell
24255	CVCL_PJ25	BayGenomics ES cell line XC195	XC195	PubMed=12520002	Embryonic stem cell
24256	CVCL_PJ26	BayGenomics ES cell line XC196	XC196	PubMed=12520002	Embryonic stem cell
24257	CVCL_PJ27	BayGenomics ES cell line XC197	XC197	PubMed=12520002	Embryonic stem cell
24258	CVCL_PJ28	BayGenomics ES cell line XC201	XC201	PubMed=12520002	Embryonic stem cell
24259	CVCL_PJ29	BayGenomics ES cell line XC204	XC204	PubMed=12520002	Embryonic stem cell
24260	CVCL_PJ30	BayGenomics ES cell line XC205	XC205	PubMed=12520002	Embryonic stem cell
24261	CVCL_PJ31	BayGenomics ES cell line XC209	XC209	PubMed=12520002	Embryonic stem cell
24262	CVCL_PJ32	BayGenomics ES cell line XC210	XC210	PubMed=12520002	Embryonic stem cell
24263	CVCL_PJ33	BayGenomics ES cell line XC211	XC211	PubMed=12520002	Embryonic stem cell
24264	CVCL_PJ34	BayGenomics ES cell line XC215	XC215	PubMed=12520002	Embryonic stem cell
24265	CVCL_PJ35	BayGenomics ES cell line XC223	XC223	PubMed=12520002	Embryonic stem cell
24266	CVCL_PJ36	BayGenomics ES cell line XC228	XC228	PubMed=12520002	Embryonic stem cell
24267	CVCL_PJ37	BayGenomics ES cell line XC233	XC233	PubMed=12520002	Embryonic stem cell
24268	CVCL_PJ38	BayGenomics ES cell line XC239	XC239	PubMed=12520002	Embryonic stem cell
24269	CVCL_PJ39	BayGenomics ES cell line XC240	XC240	PubMed=12520002	Embryonic stem cell
24270	CVCL_PJ40	BayGenomics ES cell line XC243	XC243	PubMed=12520002	Embryonic stem cell
24271	CVCL_PJ41	BayGenomics ES cell line XC245	XC245	PubMed=12520002	Embryonic stem cell
24272	CVCL_PJ42	BayGenomics ES cell line XC246	XC246	PubMed=12520002	Embryonic stem cell
24273	CVCL_PJ43	BayGenomics ES cell line XC247	XC247	PubMed=12520002	Embryonic stem cell
24274	CVCL_PJ44	BayGenomics ES cell line XC248	XC248	PubMed=12520002	Embryonic stem cell
24275	CVCL_PJ45	BayGenomics ES cell line XC249	XC249	PubMed=12520002	Embryonic stem cell
24276	CVCL_PJ46	BayGenomics ES cell line XC252	XC252	PubMed=12520002	Embryonic stem cell
24277	CVCL_PJ47	BayGenomics ES cell line XC254	XC254	PubMed=12520002	Embryonic stem cell
24278	CVCL_PJ48	BayGenomics ES cell line XC260	XC260	PubMed=12520002	Embryonic stem cell
24279	CVCL_PJ49	BayGenomics ES cell line XC262	XC262	PubMed=12520002	Embryonic stem cell
24280	CVCL_PJ50	BayGenomics ES cell line XC264	XC264	PubMed=12520002	Embryonic stem cell
24281	CVCL_PJ51	BayGenomics ES cell line XC265	XC265	PubMed=12520002	Embryonic stem cell
24282	CVCL_PJ52	BayGenomics ES cell line XC266	XC266	PubMed=12520002	Embryonic stem cell
24283	CVCL_PJ53	BayGenomics ES cell line XC267	XC267	PubMed=12520002	Embryonic stem cell
24284	CVCL_PJ54	BayGenomics ES cell line XC268	XC268	PubMed=12520002	Embryonic stem cell
24285	CVCL_PJ55	BayGenomics ES cell line XC269	XC269	PubMed=12520002	Embryonic stem cell
24286	CVCL_PJ56	BayGenomics ES cell line XC270	XC270	PubMed=12520002	Embryonic stem cell
24287	CVCL_PJ57	BayGenomics ES cell line XC271	XC271	PubMed=12520002	Embryonic stem cell
24288	CVCL_PJ58	BayGenomics ES cell line XC272	XC272	PubMed=12520002	Embryonic stem cell
24289	CVCL_PJ59	BayGenomics ES cell line XC277	XC277	PubMed=12520002	Embryonic stem cell
24290	CVCL_PJ60	BayGenomics ES cell line XC281	XC281	PubMed=12520002	Embryonic stem cell
24291	CVCL_PJ61	BayGenomics ES cell line XC282	XC282	PubMed=12520002	Embryonic stem cell
24292	CVCL_PJ62	BayGenomics ES cell line XC283	XC283	PubMed=12520002	Embryonic stem cell
24293	CVCL_PJ63	BayGenomics ES cell line XC285	XC285	PubMed=12520002	Embryonic stem cell
24294	CVCL_PJ64	BayGenomics ES cell line XC288	XC288	PubMed=12520002	Embryonic stem cell
24295	CVCL_PJ65	BayGenomics ES cell line XC290	XC290	PubMed=12520002	Embryonic stem cell
24296	CVCL_PJ66	BayGenomics ES cell line XC291	XC291	PubMed=12520002	Embryonic stem cell
24297	CVCL_PJ67	BayGenomics ES cell line XC292	XC292	PubMed=12520002	Embryonic stem cell
24298	CVCL_PJ68	BayGenomics ES cell line XC293	XC293	PubMed=12520002	Embryonic stem cell
24299	CVCL_PJ69	BayGenomics ES cell line XC294	XC294	PubMed=12520002	Embryonic stem cell
24300	CVCL_PJ70	BayGenomics ES cell line XC295	XC295	PubMed=12520002	Embryonic stem cell
24301	CVCL_PJ71	BayGenomics ES cell line XC296	XC296	PubMed=12520002	Embryonic stem cell
24302	CVCL_PJ72	BayGenomics ES cell line XC297	XC297	PubMed=12520002	Embryonic stem cell
24303	CVCL_PJ73	BayGenomics ES cell line XC298	XC298	PubMed=12520002	Embryonic stem cell
24304	CVCL_PJ74	BayGenomics ES cell line XC299	XC299	PubMed=12520002	Embryonic stem cell
24305	CVCL_PJ75	BayGenomics ES cell line XC300	XC300	PubMed=12520002	Embryonic stem cell
24306	CVCL_PJ76	BayGenomics ES cell line XC302	XC302	PubMed=12520002	Embryonic stem cell
24307	CVCL_PJ77	BayGenomics ES cell line XC303	XC303	PubMed=12520002	Embryonic stem cell
24308	CVCL_PJ78	BayGenomics ES cell line XC304	XC304	PubMed=12520002	Embryonic stem cell
24309	CVCL_PJ79	BayGenomics ES cell line XC305	XC305	PubMed=12520002	Embryonic stem cell
24310	CVCL_PJ80	BayGenomics ES cell line XC306	XC306	PubMed=12520002	Embryonic stem cell
24311	CVCL_PJ81	BayGenomics ES cell line XC310	XC310	PubMed=12520002	Embryonic stem cell
24312	CVCL_PJ82	BayGenomics ES cell line XC311	XC311	PubMed=12520002	Embryonic stem cell
24313	CVCL_PJ83	BayGenomics ES cell line XC313	XC313	PubMed=12520002	Embryonic stem cell
24314	CVCL_PJ84	BayGenomics ES cell line XC314	XC314	PubMed=12520002	Embryonic stem cell
24315	CVCL_PJ85	BayGenomics ES cell line XC316	XC316	PubMed=12520002	Embryonic stem cell
24316	CVCL_PJ86	BayGenomics ES cell line XC322	XC322	PubMed=12520002	Embryonic stem cell
24317	CVCL_PJ87	BayGenomics ES cell line XC324	XC324	PubMed=12520002	Embryonic stem cell
24318	CVCL_PJ88	BayGenomics ES cell line XC326	XC326	PubMed=12520002	Embryonic stem cell
24319	CVCL_PJ89	BayGenomics ES cell line XC327	XC327	PubMed=12520002	Embryonic stem cell
24320	CVCL_PJ90	BayGenomics ES cell line XC331	XC331	PubMed=12520002	Embryonic stem cell
24321	CVCL_PJ91	BayGenomics ES cell line XC333	XC333	PubMed=12520002	Embryonic stem cell
24322	CVCL_PJ92	BayGenomics ES cell line XC334	XC334	PubMed=12520002	Embryonic stem cell
24323	CVCL_PJ93	BayGenomics ES cell line XC335	XC335	PubMed=12520002	Embryonic stem cell
24324	CVCL_PJ94	BayGenomics ES cell line XC337	XC337	PubMed=12520002	Embryonic stem cell
24325	CVCL_PJ95	BayGenomics ES cell line XC338	XC338	PubMed=12520002	Embryonic stem cell
24326	CVCL_PJ96	BayGenomics ES cell line XC339	XC339	PubMed=12520002	Embryonic stem cell
24327	CVCL_PJ97	BayGenomics ES cell line XC341	XC341	PubMed=12520002	Embryonic stem cell
24328	CVCL_PJ98	BayGenomics ES cell line XC343	XC343	PubMed=12520002	Embryonic stem cell
24329	CVCL_PJ99	BayGenomics ES cell line XC345	XC345	PubMed=12520002	Embryonic stem cell
24330	CVCL_PK00	BayGenomics ES cell line XC674	XC674	PubMed=12520002	Embryonic stem cell
24331	CVCL_PK01	BayGenomics ES cell line XC676	XC676	PubMed=12520002	Embryonic stem cell
24332	CVCL_PK02	BayGenomics ES cell line XC677	XC677	PubMed=12520002	Embryonic stem cell
24333	CVCL_PK03	BayGenomics ES cell line XC678	XC678	PubMed=12520002	Embryonic stem cell
24334	CVCL_PK04	BayGenomics ES cell line XC681	XC681	PubMed=12520002	Embryonic stem cell
24335	CVCL_PK05	BayGenomics ES cell line XC683	XC683	PubMed=12520002	Embryonic stem cell
24336	CVCL_PK06	BayGenomics ES cell line XC684	XC684	PubMed=12520002	Embryonic stem cell
24337	CVCL_PK07	BayGenomics ES cell line XC686	XC686	PubMed=12520002	Embryonic stem cell
24338	CVCL_PK08	BayGenomics ES cell line XC687	XC687	PubMed=12520002	Embryonic stem cell
24339	CVCL_PK09	BayGenomics ES cell line XC693	XC693	PubMed=12520002	Embryonic stem cell
24340	CVCL_PK10	BayGenomics ES cell line XC694	XC694	PubMed=12520002	Embryonic stem cell
24341	CVCL_PK11	BayGenomics ES cell line XC697	XC697	PubMed=12520002	Embryonic stem cell
24342	CVCL_PK12	BayGenomics ES cell line XC699	XC699	PubMed=12520002	Embryonic stem cell
24343	CVCL_PK13	BayGenomics ES cell line XC701	XC701	PubMed=12520002	Embryonic stem cell
24344	CVCL_PK14	BayGenomics ES cell line XC705	XC705	PubMed=12520002	Embryonic stem cell
24345	CVCL_PK15	BayGenomics ES cell line XC706	XC706	PubMed=12520002	Embryonic stem cell
24346	CVCL_PK16	BayGenomics ES cell line XC709	XC709	PubMed=12520002	Embryonic stem cell
24347	CVCL_PK17	BayGenomics ES cell line XC710	XC710	PubMed=12520002	Embryonic stem cell
24348	CVCL_PK18	BayGenomics ES cell line XC712	XC712	PubMed=12520002	Embryonic stem cell
24349	CVCL_PK19	BayGenomics ES cell line XC715	XC715	PubMed=12520002	Embryonic stem cell
24350	CVCL_PK20	BayGenomics ES cell line XC716	XC716	PubMed=12520002	Embryonic stem cell
24351	CVCL_PK21	BayGenomics ES cell line XC719	XC719	PubMed=12520002	Embryonic stem cell
24352	CVCL_PK22	BayGenomics ES cell line XC720	XC720	PubMed=12520002	Embryonic stem cell
24353	CVCL_PK23	BayGenomics ES cell line XC728	XC728	PubMed=12520002	Embryonic stem cell
24354	CVCL_PK24	BayGenomics ES cell line XC730	XC730	PubMed=12520002	Embryonic stem cell
24355	CVCL_PK25	BayGenomics ES cell line XC738	XC738	PubMed=12520002	Embryonic stem cell
24356	CVCL_PK26	BayGenomics ES cell line XC739	XC739	PubMed=12520002	Embryonic stem cell
24357	CVCL_PK27	BayGenomics ES cell line XC740	XC740	PubMed=12520002	Embryonic stem cell
24358	CVCL_PK28	BayGenomics ES cell line XC741	XC741	PubMed=12520002	Embryonic stem cell
24359	CVCL_PK29	BayGenomics ES cell line XC742	XC742	PubMed=12520002	Embryonic stem cell
24360	CVCL_PK30	BayGenomics ES cell line XC745	XC745	PubMed=12520002	Embryonic stem cell
24361	CVCL_PK31	BayGenomics ES cell line XC749	XC749	PubMed=12520002	Embryonic stem cell
24362	CVCL_PK32	BayGenomics ES cell line XC750	XC750	PubMed=12520002	Embryonic stem cell
24363	CVCL_PK33	BayGenomics ES cell line XC755	XC755	PubMed=12520002	Embryonic stem cell
24364	CVCL_PK34	BayGenomics ES cell line XC757	XC757	PubMed=12520002	Embryonic stem cell
24365	CVCL_PK35	BayGenomics ES cell line XC758	XC758	PubMed=12520002	Embryonic stem cell
24366	CVCL_PK36	BayGenomics ES cell line XC762	XC762	PubMed=12520002	Embryonic stem cell
24367	CVCL_PK37	BayGenomics ES cell line XC763	XC763	PubMed=12520002	Embryonic stem cell
24368	CVCL_PK38	BayGenomics ES cell line XC765	XC765	PubMed=12520002	Embryonic stem cell
24369	CVCL_PK39	BayGenomics ES cell line XC766	XC766	PubMed=12520002	Embryonic stem cell
24370	CVCL_PK40	BayGenomics ES cell line XC768	XC768	PubMed=12520002	Embryonic stem cell
24371	CVCL_PK41	BayGenomics ES cell line XC769	XC769	PubMed=12520002	Embryonic stem cell
24372	CVCL_PK42	BayGenomics ES cell line XC772	XC772	PubMed=12520002	Embryonic stem cell
24373	CVCL_PK43	BayGenomics ES cell line XC775	XC775	PubMed=12520002	Embryonic stem cell
24374	CVCL_PK44	BayGenomics ES cell line XC776	XC776	PubMed=12520002	Embryonic stem cell
24375	CVCL_PK45	BayGenomics ES cell line XC777	XC777	PubMed=12520002	Embryonic stem cell
24376	CVCL_PK46	BayGenomics ES cell line XC778	XC778	PubMed=12520002	Embryonic stem cell
24377	CVCL_PK47	BayGenomics ES cell line XC780	XC780	PubMed=12520002	Embryonic stem cell
24378	CVCL_PK48	BayGenomics ES cell line XC782	XC782	PubMed=12520002	Embryonic stem cell
24379	CVCL_PK49	BayGenomics ES cell line XC784	XC784	PubMed=12520002	Embryonic stem cell
24380	CVCL_PK50	BayGenomics ES cell line XC786	XC786	PubMed=12520002	Embryonic stem cell
24381	CVCL_PK51	BayGenomics ES cell line XC787	XC787	PubMed=12520002	Embryonic stem cell
24382	CVCL_PK52	BayGenomics ES cell line XC788	XC788	PubMed=12520002	Embryonic stem cell
24383	CVCL_PK53	BayGenomics ES cell line XC791	XC791	PubMed=12520002	Embryonic stem cell
24384	CVCL_PK54	BayGenomics ES cell line XC792	XC792	PubMed=12520002	Embryonic stem cell
24385	CVCL_PK55	BayGenomics ES cell line XC793	XC793	PubMed=12520002	Embryonic stem cell
24386	CVCL_PK56	BayGenomics ES cell line XC796	XC796	PubMed=12520002	Embryonic stem cell
24387	CVCL_PK57	BayGenomics ES cell line XC797	XC797	PubMed=12520002	Embryonic stem cell
24388	CVCL_PK58	BayGenomics ES cell line XC798	XC798	PubMed=12520002	Embryonic stem cell
24389	CVCL_PK59	BayGenomics ES cell line XC807	XC807	PubMed=12520002	Embryonic stem cell
24390	CVCL_PK60	BayGenomics ES cell line XC808	XC808	PubMed=12520002	Embryonic stem cell
24391	CVCL_PK61	BayGenomics ES cell line XC809	XC809	PubMed=12520002	Embryonic stem cell
24392	CVCL_PK62	BayGenomics ES cell line XC815	XC815	PubMed=12520002	Embryonic stem cell
24393	CVCL_PK63	BayGenomics ES cell line XC819	XC819	PubMed=12520002	Embryonic stem cell
24394	CVCL_PK64	BayGenomics ES cell line XC820	XC820	PubMed=12520002	Embryonic stem cell
24395	CVCL_PK65	BayGenomics ES cell line XC821	XC821	PubMed=12520002	Embryonic stem cell
24396	CVCL_PK66	BayGenomics ES cell line XC823	XC823	PubMed=12520002	Embryonic stem cell
24397	CVCL_PK67	BayGenomics ES cell line XC827	XC827	PubMed=12520002	Embryonic stem cell
24398	CVCL_PK68	BayGenomics ES cell line XC832	XC832	PubMed=12520002	Embryonic stem cell
24399	CVCL_PK69	BayGenomics ES cell line XC840	XC840	PubMed=12520002	Embryonic stem cell
24400	CVCL_PK70	BayGenomics ES cell line XC841	XC841	PubMed=12520002	Embryonic stem cell
24401	CVCL_PK71	BayGenomics ES cell line XC845	XC845	PubMed=12520002	Embryonic stem cell
24402	CVCL_PK72	BayGenomics ES cell line XC846	XC846	PubMed=12520002	Embryonic stem cell
24403	CVCL_PK73	BayGenomics ES cell line XC847	XC847	PubMed=12520002	Embryonic stem cell
24404	CVCL_PK74	BayGenomics ES cell line XC851	XC851	PubMed=12520002	Embryonic stem cell
24405	CVCL_PK75	BayGenomics ES cell line XC853	XC853	PubMed=12520002	Embryonic stem cell
24406	CVCL_PK76	BayGenomics ES cell line XC874	XC874	PubMed=12520002	Embryonic stem cell
24407	CVCL_PK77	BayGenomics ES cell line XC898	XC898	PubMed=12520002	Embryonic stem cell
24408	CVCL_PK78	BayGenomics ES cell line XC901	XC901	PubMed=12520002	Embryonic stem cell
24409	CVCL_PK79	BayGenomics ES cell line XC904	XC904	PubMed=12520002	Embryonic stem cell
24410	CVCL_PK80	BayGenomics ES cell line XD005	XD005	PubMed=12520002	Embryonic stem cell
24411	CVCL_PK81	BayGenomics ES cell line XD006	XD006	PubMed=12520002	Embryonic stem cell
24412	CVCL_PK82	BayGenomics ES cell line XD007	XD007	PubMed=12520002	Embryonic stem cell
24413	CVCL_PK83	BayGenomics ES cell line XD013	XD013	PubMed=12520002	Embryonic stem cell
24414	CVCL_PK84	BayGenomics ES cell line XD015	XD015	PubMed=12520002	Embryonic stem cell
24415	CVCL_PK85	BayGenomics ES cell line XD019	XD019	PubMed=12520002	Embryonic stem cell
24416	CVCL_PK86	BayGenomics ES cell line XD024	XD024	PubMed=12520002	Embryonic stem cell
24417	CVCL_PK87	BayGenomics ES cell line XD028	XD028	PubMed=12520002	Embryonic stem cell
24418	CVCL_PK88	BayGenomics ES cell line XD039	XD039	PubMed=12520002	Embryonic stem cell
24419	CVCL_PK89	BayGenomics ES cell line XD044	XD044	PubMed=12520002	Embryonic stem cell
24420	CVCL_PK90	BayGenomics ES cell line XD045	XD045	PubMed=12520002	Embryonic stem cell
24421	CVCL_PK91	BayGenomics ES cell line XD046	XD046	PubMed=12520002	Embryonic stem cell
24422	CVCL_PK92	BayGenomics ES cell line XD053	XD053	PubMed=12520002	Embryonic stem cell
24423	CVCL_PK93	BayGenomics ES cell line XD059	XD059	PubMed=12520002	Embryonic stem cell
24424	CVCL_PK94	BayGenomics ES cell line XD060	XD060	PubMed=12520002	Embryonic stem cell
24425	CVCL_PK95	BayGenomics ES cell line XD061	XD061	PubMed=12520002	Embryonic stem cell
24426	CVCL_PK96	BayGenomics ES cell line XD062	XD062	PubMed=12520002	Embryonic stem cell
24427	CVCL_PK97	BayGenomics ES cell line XD073	XD073	PubMed=12520002	Embryonic stem cell
24428	CVCL_PK98	BayGenomics ES cell line XD074	XD074	PubMed=12520002	Embryonic stem cell
24429	CVCL_PK99	BayGenomics ES cell line XD075	XD075	PubMed=12520002	Embryonic stem cell
24430	CVCL_PL00	BayGenomics ES cell line XD076	XD076	PubMed=12520002	Embryonic stem cell
24431	CVCL_PL01	BayGenomics ES cell line XD077	XD077	PubMed=12520002	Embryonic stem cell
24432	CVCL_PL02	BayGenomics ES cell line XD079	XD079	PubMed=12520002	Embryonic stem cell
24433	CVCL_PL03	BayGenomics ES cell line XD081	XD081	PubMed=12520002	Embryonic stem cell
24434	CVCL_PL04	BayGenomics ES cell line XD082	XD082	PubMed=12520002	Embryonic stem cell
24435	CVCL_PL05	BayGenomics ES cell line XD083	XD083	PubMed=12520002	Embryonic stem cell
24436	CVCL_PL06	BayGenomics ES cell line XD084	XD084	PubMed=12520002	Embryonic stem cell
24437	CVCL_PL07	BayGenomics ES cell line XD085	XD085	PubMed=12520002	Embryonic stem cell
24438	CVCL_PL08	BayGenomics ES cell line XD088	XD088	PubMed=12520002	Embryonic stem cell
24439	CVCL_PL09	BayGenomics ES cell line XD089	XD089	PubMed=12520002	Embryonic stem cell
24440	CVCL_PL10	BayGenomics ES cell line XD091	XD091	PubMed=12520002	Embryonic stem cell
24441	CVCL_PL11	BayGenomics ES cell line XD092	XD092	PubMed=12520002	Embryonic stem cell
24442	CVCL_PL12	BayGenomics ES cell line XD093	XD093	PubMed=12520002	Embryonic stem cell
24443	CVCL_PL13	BayGenomics ES cell line XD094	XD094	PubMed=12520002	Embryonic stem cell
24444	CVCL_PL14	BayGenomics ES cell line XD095	XD095	PubMed=12520002	Embryonic stem cell
24445	CVCL_PL15	BayGenomics ES cell line XD096	XD096	PubMed=12520002	Embryonic stem cell
24446	CVCL_PL16	BayGenomics ES cell line XD099	XD099	PubMed=12520002	Embryonic stem cell
24447	CVCL_PL17	BayGenomics ES cell line XD100	XD100	PubMed=12520002	Embryonic stem cell
24448	CVCL_PL18	BayGenomics ES cell line XD102	XD102	PubMed=12520002	Embryonic stem cell
24449	CVCL_PL19	BayGenomics ES cell line XD103	XD103	PubMed=12520002	Embryonic stem cell
24450	CVCL_PL20	BayGenomics ES cell line XD104	XD104	PubMed=12520002	Embryonic stem cell
24451	CVCL_PL21	BayGenomics ES cell line XD105	XD105	PubMed=12520002	Embryonic stem cell
24452	CVCL_PL22	BayGenomics ES cell line XD106	XD106	PubMed=12520002	Embryonic stem cell
24453	CVCL_PL23	BayGenomics ES cell line XD107	XD107	PubMed=12520002	Embryonic stem cell
24454	CVCL_PL24	BayGenomics ES cell line XD108	XD108	PubMed=12520002	Embryonic stem cell
24455	CVCL_PL25	BayGenomics ES cell line XD109	XD109	PubMed=12520002	Embryonic stem cell
24456	CVCL_PL26	BayGenomics ES cell line XD111	XD111	PubMed=12520002	Embryonic stem cell
24457	CVCL_PL27	BayGenomics ES cell line XD114	XD114	PubMed=12520002	Embryonic stem cell
24458	CVCL_PL28	BayGenomics ES cell line XD117	XD117	PubMed=12520002	Embryonic stem cell
24459	CVCL_PL29	BayGenomics ES cell line XD118	XD118	PubMed=12520002	Embryonic stem cell
24460	CVCL_PL30	BayGenomics ES cell line XD120	XD120	PubMed=12520002	Embryonic stem cell
24461	CVCL_PL31	BayGenomics ES cell line XD121	XD121	PubMed=12520002	Embryonic stem cell
24462	CVCL_PL32	BayGenomics ES cell line XD123	XD123	PubMed=12520002	Embryonic stem cell
24463	CVCL_PL33	BayGenomics ES cell line XD124	XD124	PubMed=12520002	Embryonic stem cell
24464	CVCL_PL34	BayGenomics ES cell line XD125	XD125	PubMed=12520002	Embryonic stem cell
24465	CVCL_PL35	BayGenomics ES cell line XD127	XD127	PubMed=12520002	Embryonic stem cell
24466	CVCL_PL36	BayGenomics ES cell line XD130	XD130	PubMed=12520002	Embryonic stem cell
24467	CVCL_PL37	BayGenomics ES cell line XD135	XD135	PubMed=12520002	Embryonic stem cell
24468	CVCL_PL38	BayGenomics ES cell line XD137	XD137	PubMed=12520002	Embryonic stem cell
24469	CVCL_PL39	BayGenomics ES cell line XD139	XD139	PubMed=12520002	Embryonic stem cell
24470	CVCL_PL40	BayGenomics ES cell line XD140	XD140	PubMed=12520002	Embryonic stem cell
24471	CVCL_PL41	BayGenomics ES cell line XD141	XD141	PubMed=12520002	Embryonic stem cell
24472	CVCL_PL42	BayGenomics ES cell line XD143	XD143	PubMed=12520002	Embryonic stem cell
24473	CVCL_PL43	BayGenomics ES cell line XD148	XD148	PubMed=12520002	Embryonic stem cell
24474	CVCL_PL44	BayGenomics ES cell line XD150	XD150	PubMed=12520002	Embryonic stem cell
24475	CVCL_PL45	BayGenomics ES cell line XD151	XD151	PubMed=12520002	Embryonic stem cell
24476	CVCL_PL46	BayGenomics ES cell line XD155	XD155	PubMed=12520002	Embryonic stem cell
24477	CVCL_PL47	BayGenomics ES cell line XD156	XD156	PubMed=12520002	Embryonic stem cell
24478	CVCL_PL48	BayGenomics ES cell line XD158	XD158	PubMed=12520002	Embryonic stem cell
24479	CVCL_PL49	BayGenomics ES cell line XD161	XD161	PubMed=12520002	Embryonic stem cell
24480	CVCL_PL50	BayGenomics ES cell line XD164	XD164	PubMed=12520002	Embryonic stem cell
24481	CVCL_PL51	BayGenomics ES cell line XD165	XD165	PubMed=12520002	Embryonic stem cell
24482	CVCL_PL52	BayGenomics ES cell line XD170	XD170	PubMed=12520002	Embryonic stem cell
24483	CVCL_PL53	BayGenomics ES cell line XD177	XD177	PubMed=12520002	Embryonic stem cell
24484	CVCL_PL54	BayGenomics ES cell line XD183	XD183	PubMed=12520002	Embryonic stem cell
24485	CVCL_PL55	BayGenomics ES cell line XD184	XD184	PubMed=12520002	Embryonic stem cell
24486	CVCL_PL56	BayGenomics ES cell line XD185	XD185	PubMed=12520002	Embryonic stem cell
24487	CVCL_PL57	BayGenomics ES cell line XD186	XD186	PubMed=12520002	Embryonic stem cell
24488	CVCL_PL58	BayGenomics ES cell line XD191	XD191	PubMed=12520002	Embryonic stem cell
24489	CVCL_PL59	BayGenomics ES cell line XD200	XD200	PubMed=12520002	Embryonic stem cell
24490	CVCL_PL60	BayGenomics ES cell line XE001	XE001	PubMed=12520002	Embryonic stem cell
24491	CVCL_PL61	BayGenomics ES cell line XE002	XE002	PubMed=12520002	Embryonic stem cell
24492	CVCL_PL62	BayGenomics ES cell line XE003	XE003	PubMed=12520002	Embryonic stem cell
24493	CVCL_PL63	BayGenomics ES cell line XE004	XE004	PubMed=12520002	Embryonic stem cell
24494	CVCL_PL64	BayGenomics ES cell line XE005	XE005	PubMed=12520002	Embryonic stem cell
24495	CVCL_PL65	BayGenomics ES cell line XE006	XE006	PubMed=12520002	Embryonic stem cell
24496	CVCL_PL66	BayGenomics ES cell line XE009	XE009	PubMed=12520002	Embryonic stem cell
24497	CVCL_PL67	BayGenomics ES cell line XE010	XE010	PubMed=12520002	Embryonic stem cell
24498	CVCL_PL68	BayGenomics ES cell line XE012	XE012	PubMed=12520002	Embryonic stem cell
24499	CVCL_PL69	BayGenomics ES cell line XE013	XE013	PubMed=12520002	Embryonic stem cell
24500	CVCL_PL70	BayGenomics ES cell line XE014	XE014	PubMed=12520002	Embryonic stem cell
24501	CVCL_PL71	BayGenomics ES cell line XE016	XE016	PubMed=12520002	Embryonic stem cell
24502	CVCL_PL72	BayGenomics ES cell line XE017	XE017	PubMed=12520002	Embryonic stem cell
24503	CVCL_PL73	BayGenomics ES cell line XE018	XE018	PubMed=12520002	Embryonic stem cell
24504	CVCL_PL74	BayGenomics ES cell line XE019	XE019	PubMed=12520002	Embryonic stem cell
24505	CVCL_PL75	BayGenomics ES cell line XE021	XE021	PubMed=12520002	Embryonic stem cell
24506	CVCL_PL76	BayGenomics ES cell line XE022	XE022	PubMed=12520002	Embryonic stem cell
24507	CVCL_PL77	BayGenomics ES cell line XE024	XE024	PubMed=12520002	Embryonic stem cell
24508	CVCL_PL78	BayGenomics ES cell line XE025	XE025	PubMed=12520002	Embryonic stem cell
24509	CVCL_PL79	BayGenomics ES cell line XE027	XE027	PubMed=12520002	Embryonic stem cell
24510	CVCL_PL80	BayGenomics ES cell line XE029	XE029	PubMed=12520002	Embryonic stem cell
24511	CVCL_PL81	BayGenomics ES cell line XE030	XE030	PubMed=12520002	Embryonic stem cell
24512	CVCL_PL82	BayGenomics ES cell line XE031	XE031	PubMed=12520002	Embryonic stem cell
24513	CVCL_PL83	BayGenomics ES cell line XE033	XE033	PubMed=12520002	Embryonic stem cell
24514	CVCL_PL84	BayGenomics ES cell line XE034	XE034	PubMed=12520002	Embryonic stem cell
24515	CVCL_PL85	BayGenomics ES cell line XE036	XE036	PubMed=12520002	Embryonic stem cell
24516	CVCL_PL86	BayGenomics ES cell line XE039	XE039	PubMed=12520002	Embryonic stem cell
24517	CVCL_PL87	BayGenomics ES cell line XE041	XE041	PubMed=12520002	Embryonic stem cell
24518	CVCL_PL88	BayGenomics ES cell line XE042	XE042	PubMed=12520002	Embryonic stem cell
24519	CVCL_PL89	BayGenomics ES cell line XE043	XE043	PubMed=12520002	Embryonic stem cell
24520	CVCL_PL90	BayGenomics ES cell line XE045	XE045	PubMed=12520002	Embryonic stem cell
24521	CVCL_PL91	BayGenomics ES cell line XE047	XE047	PubMed=12520002	Embryonic stem cell
24522	CVCL_PL92	BayGenomics ES cell line XE048	XE048	PubMed=12520002	Embryonic stem cell
24523	CVCL_PL93	BayGenomics ES cell line XE049	XE049	PubMed=12520002	Embryonic stem cell
24524	CVCL_PL94	BayGenomics ES cell line XE051	XE051	PubMed=12520002	Embryonic stem cell
24525	CVCL_PL95	BayGenomics ES cell line XE056	XE056	PubMed=12520002	Embryonic stem cell
24526	CVCL_PL96	BayGenomics ES cell line XE057	XE057	PubMed=12520002	Embryonic stem cell
24527	CVCL_PL97	BayGenomics ES cell line XE058	XE058	PubMed=12520002	Embryonic stem cell
24528	CVCL_PL98	BayGenomics ES cell line XE061	XE061	PubMed=12520002	Embryonic stem cell
24529	CVCL_PL99	BayGenomics ES cell line XE062	XE062	PubMed=12520002	Embryonic stem cell
24530	CVCL_PM00	BayGenomics ES cell line XE067	XE067	PubMed=12520002	Embryonic stem cell
24531	CVCL_PM01	BayGenomics ES cell line XE068	XE068	PubMed=12520002	Embryonic stem cell
24532	CVCL_PM02	BayGenomics ES cell line XE071	XE071	PubMed=12520002	Embryonic stem cell
24533	CVCL_PM03	BayGenomics ES cell line XE072	XE072	PubMed=12520002	Embryonic stem cell
24534	CVCL_PM04	BayGenomics ES cell line XE075	XE075	PubMed=12520002	Embryonic stem cell
24535	CVCL_PM05	BayGenomics ES cell line XE077	XE077	PubMed=12520002	Embryonic stem cell
24536	CVCL_PM06	BayGenomics ES cell line XE080	XE080	PubMed=12520002	Embryonic stem cell
24537	CVCL_PM07	BayGenomics ES cell line XE082	XE082	PubMed=12520002	Embryonic stem cell
24538	CVCL_PM08	BayGenomics ES cell line XE084	XE084	PubMed=12520002	Embryonic stem cell
24539	CVCL_PM09	BayGenomics ES cell line XE085	XE085	PubMed=12520002	Embryonic stem cell
24540	CVCL_PM10	BayGenomics ES cell line XE087	XE087	PubMed=12520002	Embryonic stem cell
24541	CVCL_PM11	BayGenomics ES cell line XE089	XE089	PubMed=12520002	Embryonic stem cell
24542	CVCL_PM12	BayGenomics ES cell line XE090	XE090	PubMed=12520002	Embryonic stem cell
24543	CVCL_PM13	BayGenomics ES cell line XE093	XE093	PubMed=12520002	Embryonic stem cell
24544	CVCL_PM14	BayGenomics ES cell line XE095	XE095	PubMed=12520002	Embryonic stem cell
24545	CVCL_PM15	BayGenomics ES cell line XE101	XE101	PubMed=12520002	Embryonic stem cell
24546	CVCL_PM16	BayGenomics ES cell line XE107	XE107	PubMed=12520002	Embryonic stem cell
24547	CVCL_PM17	BayGenomics ES cell line XE115	XE115	PubMed=12520002	Embryonic stem cell
24548	CVCL_PM18	BayGenomics ES cell line XE117	XE117	PubMed=12520002	Embryonic stem cell
24549	CVCL_PM19	BayGenomics ES cell line XE118	XE118	PubMed=12520002	Embryonic stem cell
24550	CVCL_PM20	BayGenomics ES cell line XE120	XE120	PubMed=12520002	Embryonic stem cell
24551	CVCL_PM21	BayGenomics ES cell line XE121	XE121	PubMed=12520002	Embryonic stem cell
24552	CVCL_PM22	BayGenomics ES cell line XE124	XE124	PubMed=12520002	Embryonic stem cell
24553	CVCL_PM23	BayGenomics ES cell line XE129	XE129	PubMed=12520002	Embryonic stem cell
24554	CVCL_PM24	BayGenomics ES cell line XE133	XE133	PubMed=12520002	Embryonic stem cell
24555	CVCL_PM25	BayGenomics ES cell line XE134	XE134	PubMed=12520002	Embryonic stem cell
24556	CVCL_PM26	BayGenomics ES cell line XE136	XE136	PubMed=12520002	Embryonic stem cell
24557	CVCL_PM27	BayGenomics ES cell line XE140	XE140	PubMed=12520002	Embryonic stem cell
24558	CVCL_PM28	BayGenomics ES cell line XE141	XE141	PubMed=12520002	Embryonic stem cell
24559	CVCL_PM29	BayGenomics ES cell line XE143	XE143	PubMed=12520002	Embryonic stem cell
24560	CVCL_PM30	BayGenomics ES cell line XE145	XE145	PubMed=12520002	Embryonic stem cell
24561	CVCL_PM31	BayGenomics ES cell line XE146	XE146	PubMed=12520002	Embryonic stem cell
24562	CVCL_PM32	BayGenomics ES cell line XE147	XE147	PubMed=12520002	Embryonic stem cell
24563	CVCL_PM33	BayGenomics ES cell line XE148	XE148	PubMed=12520002	Embryonic stem cell
24564	CVCL_PM34	BayGenomics ES cell line XE149	XE149	PubMed=12520002	Embryonic stem cell
24565	CVCL_PM35	BayGenomics ES cell line XE150	XE150	PubMed=12520002	Embryonic stem cell
24566	CVCL_PM36	BayGenomics ES cell line XE151	XE151	PubMed=12520002	Embryonic stem cell
24567	CVCL_PM37	BayGenomics ES cell line XE152	XE152	PubMed=12520002	Embryonic stem cell
24568	CVCL_PM38	BayGenomics ES cell line XE153	XE153	PubMed=12520002	Embryonic stem cell
24569	CVCL_PM39	BayGenomics ES cell line XE154	XE154	PubMed=12520002	Embryonic stem cell
24570	CVCL_PM40	BayGenomics ES cell line XE160	XE160	PubMed=12520002	Embryonic stem cell
24571	CVCL_PM41	BayGenomics ES cell line XE163	XE163	PubMed=12520002	Embryonic stem cell
24572	CVCL_PM42	BayGenomics ES cell line XE164	XE164	PubMed=12520002	Embryonic stem cell
24573	CVCL_PM43	BayGenomics ES cell line XE180	XE180	PubMed=12520002	Embryonic stem cell
24574	CVCL_PM44	BayGenomics ES cell line XE182	XE182	PubMed=12520002	Embryonic stem cell
24575	CVCL_PM45	BayGenomics ES cell line XE184	XE184	PubMed=12520002	Embryonic stem cell
24576	CVCL_PM46	BayGenomics ES cell line XE187	XE187	PubMed=12520002	Embryonic stem cell
24577	CVCL_PM47	BayGenomics ES cell line XE188	XE188	PubMed=12520002	Embryonic stem cell
24578	CVCL_PM48	BayGenomics ES cell line XE192	XE192	PubMed=12520002	Embryonic stem cell
24579	CVCL_PM49	BayGenomics ES cell line XE193	XE193	PubMed=12520002	Embryonic stem cell
24580	CVCL_PM50	BayGenomics ES cell line XE196	XE196	PubMed=12520002	Embryonic stem cell
24581	CVCL_PM51	BayGenomics ES cell line XE198	XE198	PubMed=12520002	Embryonic stem cell
24582	CVCL_PM52	BayGenomics ES cell line XE199	XE199	PubMed=12520002	Embryonic stem cell
24583	CVCL_PM53	BayGenomics ES cell line XE201	XE201	PubMed=12520002	Embryonic stem cell
24584	CVCL_PM54	BayGenomics ES cell line XE205	XE205	PubMed=12520002	Embryonic stem cell
24585	CVCL_PM55	BayGenomics ES cell line XE207	XE207	PubMed=12520002	Embryonic stem cell
24586	CVCL_PM56	BayGenomics ES cell line XE208	XE208	PubMed=12520002	Embryonic stem cell
24587	CVCL_PM57	BayGenomics ES cell line XE209	XE209	PubMed=12520002	Embryonic stem cell
24588	CVCL_PM58	BayGenomics ES cell line XE210	XE210	PubMed=12520002	Embryonic stem cell
24589	CVCL_PM59	BayGenomics ES cell line XE220	XE220	PubMed=12520002	Embryonic stem cell
24590	CVCL_PM60	BayGenomics ES cell line XE222	XE222	PubMed=12520002	Embryonic stem cell
24591	CVCL_PM61	BayGenomics ES cell line XE223	XE223	PubMed=12520002	Embryonic stem cell
24592	CVCL_PM62	BayGenomics ES cell line XE227	XE227	PubMed=12520002	Embryonic stem cell
24593	CVCL_PM63	BayGenomics ES cell line XE228	XE228	PubMed=12520002	Embryonic stem cell
24594	CVCL_PM64	BayGenomics ES cell line XE229	XE229	PubMed=12520002	Embryonic stem cell
24595	CVCL_PM65	BayGenomics ES cell line XE234	XE234	PubMed=12520002	Embryonic stem cell
24596	CVCL_PM66	BayGenomics ES cell line XE237	XE237	PubMed=12520002	Embryonic stem cell
24597	CVCL_PM67	BayGenomics ES cell line XE239	XE239	PubMed=12520002	Embryonic stem cell
24598	CVCL_PM68	BayGenomics ES cell line XE242	XE242	PubMed=12520002	Embryonic stem cell
24599	CVCL_PM69	BayGenomics ES cell line XE243	XE243	PubMed=12520002	Embryonic stem cell
24600	CVCL_PM70	BayGenomics ES cell line XE245	XE245	PubMed=12520002	Embryonic stem cell
24601	CVCL_PM71	BayGenomics ES cell line XE248	XE248	PubMed=12520002	Embryonic stem cell
24602	CVCL_PM72	BayGenomics ES cell line XE249	XE249	PubMed=12520002	Embryonic stem cell
24603	CVCL_PM73	BayGenomics ES cell line XE253	XE253	PubMed=12520002	Embryonic stem cell
24604	CVCL_PM74	BayGenomics ES cell line XE260	XE260	PubMed=12520002	Embryonic stem cell
24605	CVCL_PM75	BayGenomics ES cell line XE262	XE262	PubMed=12520002	Embryonic stem cell
24606	CVCL_PM76	BayGenomics ES cell line XE266	XE266	PubMed=12520002	Embryonic stem cell
24607	CVCL_PM77	BayGenomics ES cell line XE268	XE268	PubMed=12520002	Embryonic stem cell
24608	CVCL_PM78	BayGenomics ES cell line XE269	XE269	PubMed=12520002	Embryonic stem cell
24609	CVCL_PM79	BayGenomics ES cell line XE279	XE279	PubMed=12520002	Embryonic stem cell
24610	CVCL_PM80	BayGenomics ES cell line XE282	XE282	PubMed=12520002	Embryonic stem cell
24611	CVCL_PM81	BayGenomics ES cell line XE293	XE293	PubMed=12520002	Embryonic stem cell
24612	CVCL_PM82	BayGenomics ES cell line XE295	XE295	PubMed=12520002	Embryonic stem cell
24613	CVCL_PM83	BayGenomics ES cell line XE296	XE296	PubMed=12520002	Embryonic stem cell
24614	CVCL_PM84	BayGenomics ES cell line XE297	XE297	PubMed=12520002	Embryonic stem cell
24615	CVCL_PM85	BayGenomics ES cell line XE307	XE307	PubMed=12520002	Embryonic stem cell
24616	CVCL_PM86	BayGenomics ES cell line XE315	XE315	PubMed=12520002	Embryonic stem cell
24617	CVCL_PM87	BayGenomics ES cell line XE323	XE323	PubMed=12520002	Embryonic stem cell
24618	CVCL_PM88	BayGenomics ES cell line XE324	XE324	PubMed=12520002	Embryonic stem cell
24619	CVCL_PM89	BayGenomics ES cell line XE327	XE327	PubMed=12520002	Embryonic stem cell
24620	CVCL_PM90	BayGenomics ES cell line XE328	XE328	PubMed=12520002	Embryonic stem cell
24621	CVCL_PM91	BayGenomics ES cell line XE330	XE330	PubMed=12520002	Embryonic stem cell
24622	CVCL_PM92	BayGenomics ES cell line XE332	XE332	PubMed=12520002	Embryonic stem cell
24623	CVCL_PM93	BayGenomics ES cell line XE337	XE337	PubMed=12520002	Embryonic stem cell
24624	CVCL_PM94	BayGenomics ES cell line XE338	XE338	PubMed=12520002	Embryonic stem cell
24625	CVCL_PM95	BayGenomics ES cell line XE342	XE342	PubMed=12520002	Embryonic stem cell
24626	CVCL_PM96	BayGenomics ES cell line XE344	XE344	PubMed=12520002	Embryonic stem cell
24627	CVCL_PM97	BayGenomics ES cell line XE345	XE345	PubMed=12520002	Embryonic stem cell
24628	CVCL_PM98	BayGenomics ES cell line XE347	XE347	PubMed=12520002	Embryonic stem cell
24629	CVCL_PM99	BayGenomics ES cell line XE354	XE354	PubMed=12520002	Embryonic stem cell
24630	CVCL_PN00	BayGenomics ES cell line XE355	XE355	PubMed=12520002	Embryonic stem cell
24631	CVCL_PN01	BayGenomics ES cell line XE356	XE356	PubMed=12520002	Embryonic stem cell
24632	CVCL_PN02	BayGenomics ES cell line XE360	XE360	PubMed=12520002	Embryonic stem cell
24633	CVCL_PN03	BayGenomics ES cell line XE362	XE362	PubMed=12520002	Embryonic stem cell
24634	CVCL_PN04	BayGenomics ES cell line XE363	XE363	PubMed=12520002	Embryonic stem cell
24635	CVCL_PN05	BayGenomics ES cell line XE366	XE366	PubMed=12520002	Embryonic stem cell
24636	CVCL_PN06	BayGenomics ES cell line XE367	XE367	PubMed=12520002	Embryonic stem cell
24637	CVCL_PN07	BayGenomics ES cell line XE368	XE368	PubMed=12520002	Embryonic stem cell
24638	CVCL_PN08	BayGenomics ES cell line XE369	XE369	PubMed=12520002	Embryonic stem cell
24639	CVCL_PN09	BayGenomics ES cell line XE370	XE370	PubMed=12520002	Embryonic stem cell
24640	CVCL_PN10	BayGenomics ES cell line XE372	XE372	PubMed=12520002	Embryonic stem cell
24641	CVCL_PN11	BayGenomics ES cell line XE374	XE374	PubMed=12520002	Embryonic stem cell
24642	CVCL_PN12	BayGenomics ES cell line XE377	XE377	PubMed=12520002	Embryonic stem cell
24643	CVCL_PN13	BayGenomics ES cell line XE378	XE378	PubMed=12520002	Embryonic stem cell
24644	CVCL_PN14	BayGenomics ES cell line XE379	XE379	PubMed=12520002	Embryonic stem cell
24645	CVCL_PN15	BayGenomics ES cell line XE380	XE380	PubMed=12520002	Embryonic stem cell
24646	CVCL_PN16	BayGenomics ES cell line XE381	XE381	PubMed=12520002	Embryonic stem cell
24647	CVCL_PN17	BayGenomics ES cell line XE382	XE382	PubMed=12520002	Embryonic stem cell
24648	CVCL_PN18	BayGenomics ES cell line XE383	XE383	PubMed=12520002	Embryonic stem cell
24649	CVCL_PN19	BayGenomics ES cell line XE387	XE387	PubMed=12520002	Embryonic stem cell
24650	CVCL_PN20	BayGenomics ES cell line XE388	XE388	PubMed=12520002	Embryonic stem cell
24651	CVCL_PN21	BayGenomics ES cell line XE390	XE390	PubMed=12520002	Embryonic stem cell
24652	CVCL_PN22	BayGenomics ES cell line XE393	XE393	PubMed=12520002	Embryonic stem cell
24653	CVCL_PN23	BayGenomics ES cell line XE394	XE394	PubMed=12520002	Embryonic stem cell
24654	CVCL_PN24	BayGenomics ES cell line XE395	XE395	PubMed=12520002	Embryonic stem cell
24655	CVCL_PN25	BayGenomics ES cell line XE398	XE398	PubMed=12520002	Embryonic stem cell
24656	CVCL_PN26	BayGenomics ES cell line XE399	XE399	PubMed=12520002	Embryonic stem cell
24657	CVCL_PN27	BayGenomics ES cell line XE400	XE400	PubMed=12520002	Embryonic stem cell
24658	CVCL_PN28	BayGenomics ES cell line XE402	XE402	PubMed=12520002	Embryonic stem cell
24659	CVCL_PN29	BayGenomics ES cell line XE403	XE403	PubMed=12520002	Embryonic stem cell
24660	CVCL_PN30	BayGenomics ES cell line XE404	XE404	PubMed=12520002	Embryonic stem cell
24661	CVCL_PN31	BayGenomics ES cell line XE405	XE405	PubMed=12520002	Embryonic stem cell
24662	CVCL_PN32	BayGenomics ES cell line XE408	XE408	PubMed=12520002	Embryonic stem cell
24663	CVCL_PN33	BayGenomics ES cell line XE409	XE409	PubMed=12520002	Embryonic stem cell
24664	CVCL_PN34	BayGenomics ES cell line XE410	XE410	PubMed=12520002	Embryonic stem cell
24665	CVCL_PN35	BayGenomics ES cell line XE411	XE411	PubMed=12520002	Embryonic stem cell
24666	CVCL_PN36	BayGenomics ES cell line XE413	XE413	PubMed=12520002	Embryonic stem cell
24667	CVCL_PN37	BayGenomics ES cell line XE414	XE414	PubMed=12520002	Embryonic stem cell
24668	CVCL_PN38	BayGenomics ES cell line XE417	XE417	PubMed=12520002	Embryonic stem cell
24669	CVCL_PN39	BayGenomics ES cell line XE419	XE419	PubMed=12520002	Embryonic stem cell
24670	CVCL_PN40	BayGenomics ES cell line XE420	XE420	PubMed=12520002	Embryonic stem cell
24671	CVCL_PN41	BayGenomics ES cell line XE421	XE421	PubMed=12520002	Embryonic stem cell
24672	CVCL_PN42	BayGenomics ES cell line XE422	XE422	PubMed=12520002	Embryonic stem cell
24673	CVCL_PN43	BayGenomics ES cell line XE423	XE423	PubMed=12520002	Embryonic stem cell
24674	CVCL_PN44	BayGenomics ES cell line XE426	XE426	PubMed=12520002	Embryonic stem cell
24675	CVCL_PN45	BayGenomics ES cell line XE427	XE427	PubMed=12520002	Embryonic stem cell
24676	CVCL_PN46	BayGenomics ES cell line XE430	XE430	PubMed=12520002	Embryonic stem cell
24677	CVCL_PN47	BayGenomics ES cell line XE433	XE433	PubMed=12520002	Embryonic stem cell
24678	CVCL_PN48	BayGenomics ES cell line XE434	XE434	PubMed=12520002	Embryonic stem cell
24679	CVCL_PN49	BayGenomics ES cell line XE436	XE436	PubMed=12520002	Embryonic stem cell
24680	CVCL_PN50	BayGenomics ES cell line XE439	XE439	PubMed=12520002	Embryonic stem cell
24681	CVCL_PN51	BayGenomics ES cell line XE440	XE440	PubMed=12520002	Embryonic stem cell
24682	CVCL_PN52	BayGenomics ES cell line XE444	XE444	PubMed=12520002	Embryonic stem cell
24683	CVCL_PN53	BayGenomics ES cell line XE448	XE448	PubMed=12520002	Embryonic stem cell
24684	CVCL_PN54	BayGenomics ES cell line XE450	XE450	PubMed=12520002	Embryonic stem cell
24685	CVCL_PN55	BayGenomics ES cell line XE451	XE451	PubMed=12520002	Embryonic stem cell
24686	CVCL_PN56	BayGenomics ES cell line XE453	XE453	PubMed=12520002	Embryonic stem cell
24687	CVCL_PN57	BayGenomics ES cell line XE454	XE454	PubMed=12520002	Embryonic stem cell
24688	CVCL_PN58	BayGenomics ES cell line XE455	XE455	PubMed=12520002	Embryonic stem cell
24689	CVCL_PN59	BayGenomics ES cell line XE457	XE457	PubMed=12520002	Embryonic stem cell
24690	CVCL_PN60	BayGenomics ES cell line XE458	XE458	PubMed=12520002	Embryonic stem cell
24691	CVCL_PN61	BayGenomics ES cell line XE461	XE461	PubMed=12520002	Embryonic stem cell
24692	CVCL_PN62	BayGenomics ES cell line XE462	XE462	PubMed=12520002	Embryonic stem cell
24693	CVCL_PN63	BayGenomics ES cell line XE464	XE464	PubMed=12520002	Embryonic stem cell
24694	CVCL_PN64	BayGenomics ES cell line XE465	XE465	PubMed=12520002	Embryonic stem cell
24695	CVCL_PN65	BayGenomics ES cell line XE466	XE466	PubMed=12520002	Embryonic stem cell
24696	CVCL_PN66	BayGenomics ES cell line XE467	XE467	PubMed=12520002	Embryonic stem cell
24697	CVCL_PN67	BayGenomics ES cell line XE468	XE468	PubMed=12520002	Embryonic stem cell
24698	CVCL_PN68	BayGenomics ES cell line XE469	XE469	PubMed=12520002	Embryonic stem cell
24699	CVCL_PN69	BayGenomics ES cell line XE472	XE472	PubMed=12520002	Embryonic stem cell
24700	CVCL_PN70	BayGenomics ES cell line XE473	XE473	PubMed=12520002	Embryonic stem cell
24701	CVCL_PN71	BayGenomics ES cell line XE475	XE475	PubMed=12520002	Embryonic stem cell
24702	CVCL_PN72	BayGenomics ES cell line XE476	XE476	PubMed=12520002	Embryonic stem cell
24703	CVCL_PN73	BayGenomics ES cell line XE478	XE478	PubMed=12520002	Embryonic stem cell
24704	CVCL_PN74	BayGenomics ES cell line XE480	XE480	PubMed=12520002	Embryonic stem cell
24705	CVCL_PN75	BayGenomics ES cell line XE482	XE482	PubMed=12520002	Embryonic stem cell
24706	CVCL_PN76	BayGenomics ES cell line XE484	XE484	PubMed=12520002	Embryonic stem cell
24707	CVCL_PN77	BayGenomics ES cell line XE487	XE487	PubMed=12520002	Embryonic stem cell
24708	CVCL_PN78	BayGenomics ES cell line XE489	XE489	PubMed=12520002	Embryonic stem cell
24709	CVCL_PN79	BayGenomics ES cell line XE491	XE491	PubMed=12520002	Embryonic stem cell
24710	CVCL_PN80	BayGenomics ES cell line XE492	XE492	PubMed=12520002	Embryonic stem cell
24711	CVCL_PN81	BayGenomics ES cell line XE493	XE493	PubMed=12520002	Embryonic stem cell
24712	CVCL_PN82	BayGenomics ES cell line XE494	XE494	PubMed=12520002	Embryonic stem cell
24713	CVCL_PN83	BayGenomics ES cell line XE495	XE495	PubMed=12520002	Embryonic stem cell
24714	CVCL_PN84	BayGenomics ES cell line XE496	XE496	PubMed=12520002	Embryonic stem cell
24715	CVCL_PN85	BayGenomics ES cell line XE498	XE498	PubMed=12520002	Embryonic stem cell
24716	CVCL_PN86	BayGenomics ES cell line XE499	XE499	PubMed=12520002	Embryonic stem cell
24717	CVCL_PN87	BayGenomics ES cell line XE501	XE501	PubMed=12520002	Embryonic stem cell
24718	CVCL_PN88	BayGenomics ES cell line XE502	XE502	PubMed=12520002	Embryonic stem cell
24719	CVCL_PN89	BayGenomics ES cell line XE504	XE504	PubMed=12520002	Embryonic stem cell
24720	CVCL_PN90	BayGenomics ES cell line XE506	XE506	PubMed=12520002	Embryonic stem cell
24721	CVCL_PN91	BayGenomics ES cell line XE508	XE508	PubMed=12520002	Embryonic stem cell
24722	CVCL_PN92	BayGenomics ES cell line XE509	XE509	PubMed=12520002	Embryonic stem cell
24723	CVCL_PN93	BayGenomics ES cell line XE515	XE515	PubMed=12520002	Embryonic stem cell
24724	CVCL_PN94	BayGenomics ES cell line XE516	XE516	PubMed=12520002	Embryonic stem cell
24725	CVCL_PN95	BayGenomics ES cell line XE517	XE517	PubMed=12520002	Embryonic stem cell
24726	CVCL_PN96	BayGenomics ES cell line XE518	XE518	PubMed=12520002	Embryonic stem cell
24727	CVCL_PN97	BayGenomics ES cell line XE519	XE519	PubMed=12520002	Embryonic stem cell
24728	CVCL_PN98	BayGenomics ES cell line XE521	XE521	PubMed=12520002	Embryonic stem cell
24729	CVCL_PN99	BayGenomics ES cell line XE527	XE527	PubMed=12520002	Embryonic stem cell
24730	CVCL_PP00	BayGenomics ES cell line XE529	XE529	PubMed=12520002	Embryonic stem cell
24731	CVCL_PP01	BayGenomics ES cell line XE532	XE532	PubMed=12520002	Embryonic stem cell
24732	CVCL_PP02	BayGenomics ES cell line XE534	XE534	PubMed=12520002	Embryonic stem cell
24733	CVCL_PP03	BayGenomics ES cell line XE537	XE537	PubMed=12520002	Embryonic stem cell
24734	CVCL_PP04	BayGenomics ES cell line XE538	XE538	PubMed=12520002	Embryonic stem cell
24735	CVCL_PP05	BayGenomics ES cell line XE541	XE541	PubMed=12520002	Embryonic stem cell
24736	CVCL_PP06	BayGenomics ES cell line XE542	XE542	PubMed=12520002	Embryonic stem cell
24737	CVCL_PP07	BayGenomics ES cell line XE543	XE543	PubMed=12520002	Embryonic stem cell
24738	CVCL_PP08	BayGenomics ES cell line XE544	XE544	PubMed=12520002	Embryonic stem cell
24739	CVCL_PP09	BayGenomics ES cell line XE545	XE545	PubMed=12520002	Embryonic stem cell
24740	CVCL_PP10	BayGenomics ES cell line XE550	XE550	PubMed=12520002	Embryonic stem cell
24741	CVCL_PP11	BayGenomics ES cell line XE565	XE565	PubMed=12520002	Embryonic stem cell
24742	CVCL_PP12	BayGenomics ES cell line XE566	XE566	PubMed=12520002	Embryonic stem cell
24743	CVCL_PP13	BayGenomics ES cell line XE569	XE569	PubMed=12520002	Embryonic stem cell
24744	CVCL_PP14	BayGenomics ES cell line XE574	XE574	PubMed=12520002	Embryonic stem cell
24745	CVCL_PP15	BayGenomics ES cell line XE579	XE579	PubMed=12520002	Embryonic stem cell
24746	CVCL_PP16	BayGenomics ES cell line XE580	XE580	PubMed=12520002	Embryonic stem cell
24747	CVCL_PP17	BayGenomics ES cell line XE591	XE591	PubMed=12520002	Embryonic stem cell
24748	CVCL_PP18	BayGenomics ES cell line XE592	XE592	PubMed=12520002	Embryonic stem cell
24749	CVCL_PP19	BayGenomics ES cell line XE594	XE594	PubMed=12520002	Embryonic stem cell
24750	CVCL_PP20	BayGenomics ES cell line XE595	XE595	PubMed=12520002	Embryonic stem cell
24751	CVCL_PP21	BayGenomics ES cell line XE596	XE596	PubMed=12520002	Embryonic stem cell
24752	CVCL_PP22	BayGenomics ES cell line XE617	XE617	PubMed=12520002	Embryonic stem cell
24753	CVCL_PP23	BayGenomics ES cell line XE622	XE622	PubMed=12520002	Embryonic stem cell
24754	CVCL_PP24	BayGenomics ES cell line XE630	XE630	PubMed=12520002	Embryonic stem cell
24755	CVCL_PP25	BayGenomics ES cell line XE642	XE642	PubMed=12520002	Embryonic stem cell
24756	CVCL_PP26	BayGenomics ES cell line XE643	XE643	PubMed=12520002	Embryonic stem cell
24757	CVCL_PP27	BayGenomics ES cell line XE644	XE644	PubMed=12520002	Embryonic stem cell
24758	CVCL_PP28	BayGenomics ES cell line XE661	XE661	PubMed=12520002	Embryonic stem cell
24759	CVCL_PP29	BayGenomics ES cell line XE663	XE663	PubMed=12520002	Embryonic stem cell
24760	CVCL_PP30	BayGenomics ES cell line XE664	XE664	PubMed=12520002	Embryonic stem cell
24761	CVCL_PP31	BayGenomics ES cell line XE666	XE666	PubMed=12520002	Embryonic stem cell
24762	CVCL_PP32	BayGenomics ES cell line XE668	XE668	PubMed=12520002	Embryonic stem cell
24763	CVCL_PP33	BayGenomics ES cell line XE670	XE670	PubMed=12520002	Embryonic stem cell
24764	CVCL_PP34	BayGenomics ES cell line XE671	XE671	PubMed=12520002	Embryonic stem cell
24765	CVCL_PP35	BayGenomics ES cell line XE673	XE673	PubMed=12520002	Embryonic stem cell
24766	CVCL_PP36	BayGenomics ES cell line XE676	XE676	PubMed=12520002	Embryonic stem cell
24767	CVCL_PP37	BayGenomics ES cell line XE678	XE678	PubMed=12520002	Embryonic stem cell
24768	CVCL_PP38	BayGenomics ES cell line XE680	XE680	PubMed=12520002	Embryonic stem cell
24769	CVCL_PP39	BayGenomics ES cell line XE681	XE681	PubMed=12520002	Embryonic stem cell
24770	CVCL_PP40	BayGenomics ES cell line XE685	XE685	PubMed=12520002	Embryonic stem cell
24771	CVCL_PP41	BayGenomics ES cell line XE686	XE686	PubMed=12520002	Embryonic stem cell
24772	CVCL_PP42	BayGenomics ES cell line XE690	XE690	PubMed=12520002	Embryonic stem cell
24773	CVCL_PP43	BayGenomics ES cell line XE693	XE693	PubMed=12520002	Embryonic stem cell
24774	CVCL_PP44	BayGenomics ES cell line XE699	XE699	PubMed=12520002	Embryonic stem cell
24775	CVCL_PP45	BayGenomics ES cell line XE701	XE701	PubMed=12520002	Embryonic stem cell
24776	CVCL_PP46	BayGenomics ES cell line XE704	XE704	PubMed=12520002	Embryonic stem cell
24777	CVCL_PP47	BayGenomics ES cell line XE705	XE705	PubMed=12520002	Embryonic stem cell
24778	CVCL_PP48	BayGenomics ES cell line XE707	XE707	PubMed=12520002	Embryonic stem cell
24779	CVCL_PP49	BayGenomics ES cell line XE726	XE726	PubMed=12520002	Embryonic stem cell
24780	CVCL_PP50	BayGenomics ES cell line XE728	XE728	PubMed=12520002	Embryonic stem cell
24781	CVCL_PP51	BayGenomics ES cell line XE732	XE732	PubMed=12520002	Embryonic stem cell
24782	CVCL_PP52	BayGenomics ES cell line XE738	XE738	PubMed=12520002	Embryonic stem cell
24783	CVCL_PP53	BayGenomics ES cell line XE743	XE743	PubMed=12520002	Embryonic stem cell
24784	CVCL_PP54	BayGenomics ES cell line XE744	XE744	PubMed=12520002	Embryonic stem cell
24785	CVCL_PP55	BayGenomics ES cell line XE746	XE746	PubMed=12520002	Embryonic stem cell
24786	CVCL_PP56	BayGenomics ES cell line XE747	XE747	PubMed=12520002	Embryonic stem cell
24787	CVCL_PP57	BayGenomics ES cell line XE749	XE749	PubMed=12520002	Embryonic stem cell
24788	CVCL_PP58	BayGenomics ES cell line XE751	XE751	PubMed=12520002	Embryonic stem cell
24789	CVCL_PP59	BayGenomics ES cell line XE752	XE752	PubMed=12520002	Embryonic stem cell
24790	CVCL_PP60	BayGenomics ES cell line XE754	XE754	PubMed=12520002	Embryonic stem cell
24791	CVCL_PP61	BayGenomics ES cell line XE755	XE755	PubMed=12520002	Embryonic stem cell
24792	CVCL_PP62	BayGenomics ES cell line XE756	XE756	PubMed=12520002	Embryonic stem cell
24793	CVCL_PP63	BayGenomics ES cell line XE757	XE757	PubMed=12520002	Embryonic stem cell
24794	CVCL_PP64	BayGenomics ES cell line XE758	XE758	PubMed=12520002	Embryonic stem cell
24795	CVCL_PP65	BayGenomics ES cell line XE759	XE759	PubMed=12520002	Embryonic stem cell
24796	CVCL_PP66	BayGenomics ES cell line XE760	XE760	PubMed=12520002	Embryonic stem cell
24797	CVCL_PP67	BayGenomics ES cell line XE761	XE761	PubMed=12520002	Embryonic stem cell
24798	CVCL_PP68	BayGenomics ES cell line XE762	XE762	PubMed=12520002	Embryonic stem cell
24799	CVCL_PP69	BayGenomics ES cell line XE763	XE763	PubMed=12520002	Embryonic stem cell
24800	CVCL_PP70	BayGenomics ES cell line XE764	XE764	PubMed=12520002	Embryonic stem cell
24801	CVCL_PP71	BayGenomics ES cell line XE765	XE765	PubMed=12520002	Embryonic stem cell
24802	CVCL_PP72	BayGenomics ES cell line XE767	XE767	PubMed=12520002	Embryonic stem cell
24803	CVCL_PP73	BayGenomics ES cell line XE769	XE769	PubMed=12520002	Embryonic stem cell
24804	CVCL_PP74	BayGenomics ES cell line XE772	XE772	PubMed=12520002	Embryonic stem cell
24805	CVCL_PP75	BayGenomics ES cell line XE775	XE775	PubMed=12520002	Embryonic stem cell
24806	CVCL_PP76	BayGenomics ES cell line XE777	XE777	PubMed=12520002	Embryonic stem cell
24807	CVCL_PP77	BayGenomics ES cell line XE778	XE778	PubMed=12520002	Embryonic stem cell
24808	CVCL_PP78	BayGenomics ES cell line XE780	XE780	PubMed=12520002	Embryonic stem cell
24809	CVCL_PP79	BayGenomics ES cell line XE782	XE782	PubMed=12520002	Embryonic stem cell
24810	CVCL_PP80	BayGenomics ES cell line XE786	XE786	PubMed=12520002	Embryonic stem cell
24811	CVCL_PP81	BayGenomics ES cell line XE788	XE788	PubMed=12520002	Embryonic stem cell
24812	CVCL_PP82	BayGenomics ES cell line XE790	XE790	PubMed=12520002	Embryonic stem cell
24813	CVCL_PP83	BayGenomics ES cell line XE791	XE791	PubMed=12520002	Embryonic stem cell
24814	CVCL_PP84	BayGenomics ES cell line XE792	XE792	PubMed=12520002	Embryonic stem cell
24815	CVCL_PP85	BayGenomics ES cell line XE793	XE793	PubMed=12520002	Embryonic stem cell
24816	CVCL_PP86	BayGenomics ES cell line XE795	XE795	PubMed=12520002	Embryonic stem cell
24817	CVCL_PP87	BayGenomics ES cell line XE796	XE796	PubMed=12520002	Embryonic stem cell
24818	CVCL_PP88	BayGenomics ES cell line XE797	XE797	PubMed=12520002	Embryonic stem cell
24819	CVCL_PP89	BayGenomics ES cell line XE798	XE798	PubMed=12520002	Embryonic stem cell
24820	CVCL_PP90	BayGenomics ES cell line XE799	XE799	PubMed=12520002	Embryonic stem cell
24821	CVCL_PP91	BayGenomics ES cell line XE800	XE800	PubMed=12520002	Embryonic stem cell
24822	CVCL_PP92	BayGenomics ES cell line XE802	XE802	PubMed=12520002	Embryonic stem cell
24823	CVCL_PP93	BayGenomics ES cell line XE804	XE804	PubMed=12520002	Embryonic stem cell
24824	CVCL_PP94	BayGenomics ES cell line XE819	XE819	PubMed=12520002	Embryonic stem cell
24825	CVCL_PP95	BayGenomics ES cell line XE820	XE820	PubMed=12520002	Embryonic stem cell
24826	CVCL_PP96	BayGenomics ES cell line XE826	XE826	PubMed=12520002	Embryonic stem cell
24827	CVCL_PP97	BayGenomics ES cell line XE827	XE827	PubMed=12520002	Embryonic stem cell
24828	CVCL_PP98	BayGenomics ES cell line XE828	XE828	PubMed=12520002	Embryonic stem cell
24829	CVCL_PP99	BayGenomics ES cell line XE829	XE829	PubMed=12520002	Embryonic stem cell
24830	CVCL_PQ00	BayGenomics ES cell line XC347	XC347	PubMed=12520002	Embryonic stem cell
24831	CVCL_PQ01	BayGenomics ES cell line XC348	XC348	PubMed=12520002	Embryonic stem cell
24832	CVCL_PQ02	BayGenomics ES cell line XC350	XC350	PubMed=12520002	Embryonic stem cell
24833	CVCL_PQ03	BayGenomics ES cell line XC351	XC351	PubMed=12520002	Embryonic stem cell
24834	CVCL_PQ04	BayGenomics ES cell line XC354	XC354	PubMed=12520002	Embryonic stem cell
24835	CVCL_PQ05	BayGenomics ES cell line XC356	XC356	PubMed=12520002	Embryonic stem cell
24836	CVCL_PQ06	BayGenomics ES cell line XC358	XC358	PubMed=12520002	Embryonic stem cell
24837	CVCL_PQ07	BayGenomics ES cell line XC361	XC361	PubMed=12520002	Embryonic stem cell
24838	CVCL_PQ08	BayGenomics ES cell line XC366	XC366	PubMed=12520002	Embryonic stem cell
24839	CVCL_PQ09	BayGenomics ES cell line XC368	XC368	PubMed=12520002	Embryonic stem cell
24840	CVCL_PQ10	BayGenomics ES cell line XC370	XC370	PubMed=12520002	Embryonic stem cell
24841	CVCL_PQ11	BayGenomics ES cell line XC372	XC372	PubMed=12520002	Embryonic stem cell
24842	CVCL_PQ12	BayGenomics ES cell line XC373	XC373	PubMed=12520002	Embryonic stem cell
24843	CVCL_PQ13	BayGenomics ES cell line XC376	XC376	PubMed=12520002	Embryonic stem cell
24844	CVCL_PQ14	BayGenomics ES cell line XC380	XC380	PubMed=12520002	Embryonic stem cell
24845	CVCL_PQ15	BayGenomics ES cell line XC389	XC389	PubMed=12520002	Embryonic stem cell
24846	CVCL_PQ16	BayGenomics ES cell line XC390	XC390	PubMed=12520002	Embryonic stem cell
24847	CVCL_PQ17	BayGenomics ES cell line XC392	XC392	PubMed=12520002	Embryonic stem cell
24848	CVCL_PQ18	BayGenomics ES cell line XC396	XC396	PubMed=12520002	Embryonic stem cell
24849	CVCL_PQ19	BayGenomics ES cell line XC398	XC398	PubMed=12520002	Embryonic stem cell
24850	CVCL_PQ20	BayGenomics ES cell line XC402	XC402	PubMed=12520002	Embryonic stem cell
24851	CVCL_PQ21	BayGenomics ES cell line XC411	XC411	PubMed=12520002	Embryonic stem cell
24852	CVCL_PQ22	BayGenomics ES cell line XC416	XC416	PubMed=12520002	Embryonic stem cell
24853	CVCL_PQ23	BayGenomics ES cell line XC417	XC417	PubMed=12520002	Embryonic stem cell
24854	CVCL_PQ24	BayGenomics ES cell line XC419	XC419	PubMed=12520002	Embryonic stem cell
24855	CVCL_PQ25	BayGenomics ES cell line XC420	XC420	PubMed=12520002	Embryonic stem cell
24856	CVCL_PQ26	BayGenomics ES cell line XC421	XC421	PubMed=12520002	Embryonic stem cell
24857	CVCL_PQ27	BayGenomics ES cell line XC423	XC423	PubMed=12520002	Embryonic stem cell
24858	CVCL_PQ28	BayGenomics ES cell line XC424	XC424	PubMed=12520002	Embryonic stem cell
24859	CVCL_PQ29	BayGenomics ES cell line XC425	XC425	PubMed=12520002	Embryonic stem cell
24860	CVCL_PQ30	BayGenomics ES cell line XC426	XC426	PubMed=12520002	Embryonic stem cell
24861	CVCL_PQ31	BayGenomics ES cell line XC428	XC428	PubMed=12520002	Embryonic stem cell
24862	CVCL_PQ32	BayGenomics ES cell line XC431	XC431	PubMed=12520002	Embryonic stem cell
24863	CVCL_PQ33	BayGenomics ES cell line XC434	XC434	PubMed=12520002	Embryonic stem cell
24864	CVCL_PQ34	BayGenomics ES cell line XC436	XC436	PubMed=12520002	Embryonic stem cell
24865	CVCL_PQ35	BayGenomics ES cell line XC440	XC440	PubMed=12520002	Embryonic stem cell
24866	CVCL_PQ36	BayGenomics ES cell line XC444	XC444	PubMed=12520002	Embryonic stem cell
24867	CVCL_PQ37	BayGenomics ES cell line XC445	XC445	PubMed=12520002	Embryonic stem cell
24868	CVCL_PQ38	BayGenomics ES cell line XC446	XC446	PubMed=12520002	Embryonic stem cell
24869	CVCL_PQ39	BayGenomics ES cell line XC448	XC448	PubMed=12520002	Embryonic stem cell
24870	CVCL_PQ40	BayGenomics ES cell line XC449	XC449	PubMed=12520002	Embryonic stem cell
24871	CVCL_PQ41	BayGenomics ES cell line XC452	XC452	PubMed=12520002	Embryonic stem cell
24872	CVCL_PQ42	BayGenomics ES cell line XC453	XC453	PubMed=12520002	Embryonic stem cell
24873	CVCL_PQ43	BayGenomics ES cell line XC455	XC455	PubMed=12520002	Embryonic stem cell
24874	CVCL_PQ44	BayGenomics ES cell line XC456	XC456	PubMed=12520002	Embryonic stem cell
24875	CVCL_PQ45	BayGenomics ES cell line XC471	XC471	PubMed=12520002	Embryonic stem cell
24876	CVCL_PQ46	BayGenomics ES cell line XC472	XC472	PubMed=12520002	Embryonic stem cell
24877	CVCL_PQ47	BayGenomics ES cell line XC475	XC475	PubMed=12520002	Embryonic stem cell
24878	CVCL_PQ48	BayGenomics ES cell line XC484	XC484	PubMed=12520002	Embryonic stem cell
24879	CVCL_PQ49	BayGenomics ES cell line XC485	XC485	PubMed=12520002	Embryonic stem cell
24880	CVCL_PQ50	BayGenomics ES cell line XC490	XC490	PubMed=12520002	Embryonic stem cell
24881	CVCL_PQ51	BayGenomics ES cell line XC491	XC491	PubMed=12520002	Embryonic stem cell
24882	CVCL_PQ52	BayGenomics ES cell line XC493	XC493	PubMed=12520002	Embryonic stem cell
24883	CVCL_PQ53	BayGenomics ES cell line XC499	XC499	PubMed=12520002	Embryonic stem cell
24884	CVCL_PQ54	BayGenomics ES cell line XC500	XC500	PubMed=12520002	Embryonic stem cell
24885	CVCL_PQ55	BayGenomics ES cell line XC502	XC502	PubMed=12520002	Embryonic stem cell
24886	CVCL_PQ56	BayGenomics ES cell line XC504	XC504	PubMed=12520002	Embryonic stem cell
24887	CVCL_PQ57	BayGenomics ES cell line XC505	XC505	PubMed=12520002	Embryonic stem cell
24888	CVCL_PQ58	BayGenomics ES cell line XC506	XC506	PubMed=12520002	Embryonic stem cell
24889	CVCL_PQ59	BayGenomics ES cell line XC510	XC510	PubMed=12520002	Embryonic stem cell
24890	CVCL_PQ60	BayGenomics ES cell line XC512	XC512	PubMed=12520002	Embryonic stem cell
24891	CVCL_PQ61	BayGenomics ES cell line XC514	XC514	PubMed=12520002	Embryonic stem cell
24892	CVCL_PQ62	BayGenomics ES cell line XC520	XC520	PubMed=12520002	Embryonic stem cell
24893	CVCL_PQ63	BayGenomics ES cell line XC521	XC521	PubMed=12520002	Embryonic stem cell
24894	CVCL_PQ64	BayGenomics ES cell line XC523	XC523	PubMed=12520002	Embryonic stem cell
24895	CVCL_PQ65	BayGenomics ES cell line XC532	XC532	PubMed=12520002	Embryonic stem cell
24896	CVCL_PQ66	BayGenomics ES cell line XC533	XC533	PubMed=12520002	Embryonic stem cell
24897	CVCL_PQ67	BayGenomics ES cell line XC549	XC549	PubMed=12520002	Embryonic stem cell
24898	CVCL_PQ68	BayGenomics ES cell line XC553	XC553	PubMed=12520002	Embryonic stem cell
24899	CVCL_PQ69	BayGenomics ES cell line XC565	XC565	PubMed=12520002	Embryonic stem cell
24900	CVCL_PQ70	BayGenomics ES cell line XC570	XC570	PubMed=12520002	Embryonic stem cell
24901	CVCL_PQ71	BayGenomics ES cell line XC571	XC571	PubMed=12520002	Embryonic stem cell
24902	CVCL_PQ72	BayGenomics ES cell line XC574	XC574	PubMed=12520002	Embryonic stem cell
24903	CVCL_PQ73	BayGenomics ES cell line XC580	XC580	PubMed=12520002	Embryonic stem cell
24904	CVCL_PQ74	BayGenomics ES cell line XC583	XC583	PubMed=12520002	Embryonic stem cell
24905	CVCL_PQ75	BayGenomics ES cell line XC586	XC586	PubMed=12520002	Embryonic stem cell
24906	CVCL_PQ76	BayGenomics ES cell line XC587	XC587	PubMed=12520002	Embryonic stem cell
24907	CVCL_PQ77	BayGenomics ES cell line XC588	XC588	PubMed=12520002	Embryonic stem cell
24908	CVCL_PQ78	BayGenomics ES cell line XC591	XC591	PubMed=12520002	Embryonic stem cell
24909	CVCL_PQ79	BayGenomics ES cell line XC593	XC593	PubMed=12520002	Embryonic stem cell
24910	CVCL_PQ80	BayGenomics ES cell line XC597	XC597	PubMed=12520002	Embryonic stem cell
24911	CVCL_PQ81	BayGenomics ES cell line XC598	XC598	PubMed=12520002	Embryonic stem cell
24912	CVCL_PQ82	BayGenomics ES cell line XC603	XC603	PubMed=12520002	Embryonic stem cell
24913	CVCL_PQ83	BayGenomics ES cell line XC610	XC610	PubMed=12520002	Embryonic stem cell
24914	CVCL_PQ84	BayGenomics ES cell line XC614	XC614	PubMed=12520002	Embryonic stem cell
24915	CVCL_PQ85	BayGenomics ES cell line XC620	XC620	PubMed=12520002	Embryonic stem cell
24916	CVCL_PQ86	BayGenomics ES cell line XC621	XC621	PubMed=12520002	Embryonic stem cell
24917	CVCL_PQ87	BayGenomics ES cell line XC629	XC629	PubMed=12520002	Embryonic stem cell
24918	CVCL_PQ88	BayGenomics ES cell line XC630	XC630	PubMed=12520002	Embryonic stem cell
24919	CVCL_PQ89	BayGenomics ES cell line XC631	XC631	PubMed=12520002	Embryonic stem cell
24920	CVCL_PQ90	BayGenomics ES cell line XC632	XC632	PubMed=12520002	Embryonic stem cell
24921	CVCL_PQ91	BayGenomics ES cell line XC644	XC644	PubMed=12520002	Embryonic stem cell
24922	CVCL_PQ92	BayGenomics ES cell line XC646	XC646	PubMed=12520002	Embryonic stem cell
24923	CVCL_PQ93	BayGenomics ES cell line XC651	XC651	PubMed=12520002	Embryonic stem cell
24924	CVCL_PQ94	BayGenomics ES cell line XC652	XC652	PubMed=12520002	Embryonic stem cell
24925	CVCL_PQ95	BayGenomics ES cell line XC653	XC653	PubMed=12520002	Embryonic stem cell
24926	CVCL_PQ96	BayGenomics ES cell line XC656	XC656	PubMed=12520002	Embryonic stem cell
24927	CVCL_PQ97	BayGenomics ES cell line XC657	XC657	PubMed=12520002	Embryonic stem cell
24928	CVCL_PQ98	BayGenomics ES cell line XC668	XC668	PubMed=12520002	Embryonic stem cell
24929	CVCL_PQ99	BayGenomics ES cell line XC671	XC671	PubMed=12520002	Embryonic stem cell
24930	CVCL_PR00	BayGenomics ES cell line XE830	XE830	PubMed=12520002	Embryonic stem cell
24931	CVCL_PR01	BayGenomics ES cell line XE831	XE831	PubMed=12520002	Embryonic stem cell
24932	CVCL_PR02	BayGenomics ES cell line XE832	XE832	PubMed=12520002	Embryonic stem cell
24933	CVCL_PR03	BayGenomics ES cell line XE835	XE835	PubMed=12520002	Embryonic stem cell
24934	CVCL_PR04	BayGenomics ES cell line XE839	XE839	PubMed=12520002	Embryonic stem cell
24935	CVCL_PR05	BayGenomics ES cell line XE841	XE841	PubMed=12520002	Embryonic stem cell
24936	CVCL_PR06	BayGenomics ES cell line XE842	XE842	PubMed=12520002	Embryonic stem cell
24937	CVCL_PR07	BayGenomics ES cell line XE848	XE848	PubMed=12520002	Embryonic stem cell
24938	CVCL_PR08	BayGenomics ES cell line XE850	XE850	PubMed=12520002	Embryonic stem cell
24939	CVCL_PR09	BayGenomics ES cell line XE853	XE853	PubMed=12520002	Embryonic stem cell
24940	CVCL_PR10	BayGenomics ES cell line XE856	XE856	PubMed=12520002	Embryonic stem cell
24941	CVCL_PR11	BayGenomics ES cell line XE858	XE858	PubMed=12520002	Embryonic stem cell
24942	CVCL_PR12	BayGenomics ES cell line XE859	XE859	PubMed=12520002	Embryonic stem cell
24943	CVCL_PR13	BayGenomics ES cell line XE861	XE861	PubMed=12520002	Embryonic stem cell
24944	CVCL_PR14	BayGenomics ES cell line XE862	XE862	PubMed=12520002	Embryonic stem cell
24945	CVCL_PR15	BayGenomics ES cell line XE863	XE863	PubMed=12520002	Embryonic stem cell
24946	CVCL_PR16	BayGenomics ES cell line XE868	XE868	PubMed=12520002	Embryonic stem cell
24947	CVCL_PR17	BayGenomics ES cell line XE871	XE871	PubMed=12520002	Embryonic stem cell
24948	CVCL_PR18	BayGenomics ES cell line XE876	XE876	PubMed=12520002	Embryonic stem cell
24949	CVCL_PR19	BayGenomics ES cell line XE878	XE878	PubMed=12520002	Embryonic stem cell
24950	CVCL_PR20	BayGenomics ES cell line XF002	XF002	PubMed=12520002	Embryonic stem cell
24951	CVCL_PR21	BayGenomics ES cell line XF003	XF003	PubMed=12520002	Embryonic stem cell
24952	CVCL_PR22	BayGenomics ES cell line XF013	XF013	PubMed=12520002	Embryonic stem cell
24953	CVCL_PR23	BayGenomics ES cell line XF014	XF014	PubMed=12520002	Embryonic stem cell
24954	CVCL_PR24	BayGenomics ES cell line XF015	XF015	PubMed=12520002	Embryonic stem cell
24955	CVCL_PR25	BayGenomics ES cell line XF016	XF016	PubMed=12520002	Embryonic stem cell
24956	CVCL_PR26	BayGenomics ES cell line XF020	XF020	PubMed=12520002	Embryonic stem cell
24957	CVCL_PR27	BayGenomics ES cell line XF021	XF021	PubMed=12520002	Embryonic stem cell
24958	CVCL_PR28	BayGenomics ES cell line XF022	XF022	PubMed=12520002	Embryonic stem cell
24959	CVCL_PR29	BayGenomics ES cell line XF028	XF028	PubMed=12520002	Embryonic stem cell
24960	CVCL_PR30	BayGenomics ES cell line XF031	XF031	PubMed=12520002	Embryonic stem cell
24961	CVCL_PR31	BayGenomics ES cell line XF042	XF042	PubMed=12520002	Embryonic stem cell
24962	CVCL_PR32	BayGenomics ES cell line XF043	XF043	PubMed=12520002	Embryonic stem cell
24963	CVCL_PR33	BayGenomics ES cell line XF048	XF048	PubMed=12520002	Embryonic stem cell
24964	CVCL_PR34	BayGenomics ES cell line XF054	XF054	PubMed=12520002	Embryonic stem cell
24965	CVCL_PR35	BayGenomics ES cell line XF060	XF060	PubMed=12520002	Embryonic stem cell
24966	CVCL_PR36	BayGenomics ES cell line XF062	XF062	PubMed=12520002	Embryonic stem cell
24967	CVCL_PR37	BayGenomics ES cell line XF065	XF065	PubMed=12520002	Embryonic stem cell
24968	CVCL_PR38	BayGenomics ES cell line XF099	XF099	PubMed=12520002	Embryonic stem cell
24969	CVCL_PR39	BayGenomics ES cell line XF102	XF102	PubMed=12520002	Embryonic stem cell
24970	CVCL_PR40	BayGenomics ES cell line XF104	XF104	PubMed=12520002	Embryonic stem cell
24971	CVCL_PR41	BayGenomics ES cell line XF122	XF122	PubMed=12520002	Embryonic stem cell
24972	CVCL_PR42	BayGenomics ES cell line XF124	XF124	PubMed=12520002	Embryonic stem cell
24973	CVCL_PR43	BayGenomics ES cell line XF125	XF125	PubMed=12520002	Embryonic stem cell
24974	CVCL_PR44	BayGenomics ES cell line XF127	XF127	PubMed=12520002	Embryonic stem cell
24975	CVCL_PR45	BayGenomics ES cell line XF155	XF155	PubMed=12520002	Embryonic stem cell
24976	CVCL_PR46	BayGenomics ES cell line XF162	XF162	PubMed=12520002	Embryonic stem cell
24977	CVCL_PR47	BayGenomics ES cell line XF164	XF164	PubMed=12520002	Embryonic stem cell
24978	CVCL_PR48	BayGenomics ES cell line XF165	XF165	PubMed=12520002	Embryonic stem cell
24979	CVCL_PR49	BayGenomics ES cell line XF166	XF166	PubMed=12520002	Embryonic stem cell
24980	CVCL_PR50	BayGenomics ES cell line XF168	XF168	PubMed=12520002	Embryonic stem cell
24981	CVCL_PR51	BayGenomics ES cell line XF172	XF172	PubMed=12520002	Embryonic stem cell
24982	CVCL_PR52	BayGenomics ES cell line XF174	XF174	PubMed=12520002	Embryonic stem cell
24983	CVCL_PR53	BayGenomics ES cell line XF175	XF175	PubMed=12520002	Embryonic stem cell
24984	CVCL_PR54	BayGenomics ES cell line XF176	XF176	PubMed=12520002	Embryonic stem cell
24985	CVCL_PR55	BayGenomics ES cell line XF185	XF185	PubMed=12520002	Embryonic stem cell
24986	CVCL_PR56	BayGenomics ES cell line XF186	XF186	PubMed=12520002	Embryonic stem cell
24987	CVCL_PR57	BayGenomics ES cell line XF191	XF191	PubMed=12520002	Embryonic stem cell
24988	CVCL_PR58	BayGenomics ES cell line XF196	XF196	PubMed=12520002	Embryonic stem cell
24989	CVCL_PR59	BayGenomics ES cell line XF202	XF202	PubMed=12520002	Embryonic stem cell
24990	CVCL_PR60	BayGenomics ES cell line XF203	XF203	PubMed=12520002	Embryonic stem cell
24991	CVCL_PR61	BayGenomics ES cell line XF204	XF204	PubMed=12520002	Embryonic stem cell
24992	CVCL_PR62	BayGenomics ES cell line XF207	XF207	PubMed=12520002	Embryonic stem cell
24993	CVCL_PR63	BayGenomics ES cell line XF209	XF209	PubMed=12520002	Embryonic stem cell
24994	CVCL_PR64	BayGenomics ES cell line XF210	XF210	PubMed=12520002	Embryonic stem cell
24995	CVCL_PR65	BayGenomics ES cell line XF217	XF217	PubMed=12520002	Embryonic stem cell
24996	CVCL_PR66	BayGenomics ES cell line XF224	XF224	PubMed=12520002	Embryonic stem cell
24997	CVCL_PR67	BayGenomics ES cell line XF225	XF225	PubMed=12520002	Embryonic stem cell
24998	CVCL_PR68	BayGenomics ES cell line XF226	XF226	PubMed=12520002	Embryonic stem cell
24999	CVCL_PR69	BayGenomics ES cell line XF231	XF231	PubMed=12520002	Embryonic stem cell
25000	CVCL_PR70	BayGenomics ES cell line XF241	XF241	PubMed=12520002	Embryonic stem cell
25001	CVCL_PR71	BayGenomics ES cell line XF255	XF255	PubMed=12520002	Embryonic stem cell
25002	CVCL_PR72	BayGenomics ES cell line XF270	XF270	PubMed=12520002	Embryonic stem cell
25003	CVCL_PR73	BayGenomics ES cell line XF287	XF287	PubMed=12520002	Embryonic stem cell
25004	CVCL_PR74	BayGenomics ES cell line XF288	XF288	PubMed=12520002	Embryonic stem cell
25005	CVCL_PR75	BayGenomics ES cell line XF292	XF292	PubMed=12520002	Embryonic stem cell
25006	CVCL_PR76	BayGenomics ES cell line XF301	XF301	PubMed=12520002	Embryonic stem cell
25007	CVCL_PR77	BayGenomics ES cell line XF302	XF302	PubMed=12520002	Embryonic stem cell
25008	CVCL_PR78	BayGenomics ES cell line XF310	XF310	PubMed=12520002	Embryonic stem cell
25009	CVCL_PR79	BayGenomics ES cell line XF311	XF311	PubMed=12520002	Embryonic stem cell
25010	CVCL_PR80	BayGenomics ES cell line XF315	XF315	PubMed=12520002	Embryonic stem cell
25011	CVCL_PR81	BayGenomics ES cell line XF320	XF320	PubMed=12520002	Embryonic stem cell
25012	CVCL_PR82	BayGenomics ES cell line XF325	XF325	PubMed=12520002	Embryonic stem cell
25013	CVCL_PR83	BayGenomics ES cell line XF326	XF326	PubMed=12520002	Embryonic stem cell
25014	CVCL_PR84	BayGenomics ES cell line XF338	XF338	PubMed=12520002	Embryonic stem cell
25015	CVCL_PR85	BayGenomics ES cell line XF344	XF344	PubMed=12520002	Embryonic stem cell
25016	CVCL_PR86	BayGenomics ES cell line XF345	XF345	PubMed=12520002	Embryonic stem cell
25017	CVCL_PR87	BayGenomics ES cell line XF353	XF353	PubMed=12520002	Embryonic stem cell
25018	CVCL_PR88	BayGenomics ES cell line XF357	XF357	PubMed=12520002	Embryonic stem cell
25019	CVCL_PR89	BayGenomics ES cell line XF360	XF360	PubMed=12520002	Embryonic stem cell
25020	CVCL_PR90	BayGenomics ES cell line XF368	XF368	PubMed=12520002	Embryonic stem cell
25021	CVCL_PR91	BayGenomics ES cell line XF405	XF405	PubMed=12520002	Embryonic stem cell
25022	CVCL_PR92	BayGenomics ES cell line XF409	XF409	PubMed=12520002	Embryonic stem cell
25023	CVCL_PR93	BayGenomics ES cell line XF410	XF410	PubMed=12520002	Embryonic stem cell
25024	CVCL_PR94	BayGenomics ES cell line XF421	XF421	PubMed=12520002	Embryonic stem cell
25025	CVCL_PR95	BayGenomics ES cell line XF423	XF423	PubMed=12520002	Embryonic stem cell
25026	CVCL_PR96	BayGenomics ES cell line XF425	XF425	PubMed=12520002	Embryonic stem cell
25027	CVCL_PR97	BayGenomics ES cell line XF430	XF430	PubMed=12520002	Embryonic stem cell
25028	CVCL_PR98	BayGenomics ES cell line XF445	XF445	PubMed=12520002	Embryonic stem cell
25029	CVCL_PR99	BayGenomics ES cell line XF452	XF452	PubMed=12520002	Embryonic stem cell
25030	CVCL_PS00	BayGenomics ES cell line XF485	XF485	PubMed=12520002	Embryonic stem cell
25031	CVCL_PS01	BayGenomics ES cell line XF488	XF488	PubMed=12520002	Embryonic stem cell
25032	CVCL_PS02	BayGenomics ES cell line XF501	XF501	PubMed=12520002	Embryonic stem cell
25033	CVCL_PS03	BayGenomics ES cell line XF502	XF502	PubMed=12520002	Embryonic stem cell
25034	CVCL_PS04	BayGenomics ES cell line XF503	XF503	PubMed=12520002	Embryonic stem cell
25035	CVCL_PS05	BayGenomics ES cell line XF516	XF516	PubMed=12520002	Embryonic stem cell
25036	CVCL_PS06	BayGenomics ES cell line XF518	XF518	PubMed=12520002	Embryonic stem cell
25037	CVCL_PS07	BayGenomics ES cell line XF521	XF521	PubMed=12520002	Embryonic stem cell
25038	CVCL_PS08	BayGenomics ES cell line XF522	XF522	PubMed=12520002	Embryonic stem cell
25039	CVCL_PS09	BayGenomics ES cell line XF523	XF523	PubMed=12520002	Embryonic stem cell
25040	CVCL_PS10	BayGenomics ES cell line XF572	XF572	PubMed=12520002	Embryonic stem cell
25041	CVCL_PS11	BayGenomics ES cell line XF574	XF574	PubMed=12520002	Embryonic stem cell
25042	CVCL_PS12	BayGenomics ES cell line XF575	XF575	PubMed=12520002	Embryonic stem cell
25043	CVCL_PS13	BayGenomics ES cell line XF579	XF579	PubMed=12520002	Embryonic stem cell
25044	CVCL_PS14	BayGenomics ES cell line XF580	XF580	PubMed=12520002	Embryonic stem cell
25045	CVCL_PS15	BayGenomics ES cell line XF586	XF586	PubMed=12520002	Embryonic stem cell
25046	CVCL_PS16	BayGenomics ES cell line XF590	XF590	PubMed=12520002	Embryonic stem cell
25047	CVCL_PS17	BayGenomics ES cell line XF596	XF596	PubMed=12520002	Embryonic stem cell
25048	CVCL_PS18	BayGenomics ES cell line XG001	XG001	PubMed=12520002	Embryonic stem cell
25049	CVCL_PS19	BayGenomics ES cell line XG003	XG003	PubMed=12520002	Embryonic stem cell
25050	CVCL_PS20	BayGenomics ES cell line XG005	XG005	PubMed=12520002	Embryonic stem cell
25051	CVCL_PS21	BayGenomics ES cell line XG006	XG006	PubMed=12520002	Embryonic stem cell
25052	CVCL_PS22	BayGenomics ES cell line XG007	XG007	PubMed=12520002	Embryonic stem cell
25053	CVCL_PS23	BayGenomics ES cell line XG012	XG012	PubMed=12520002	Embryonic stem cell
25054	CVCL_PS24	BayGenomics ES cell line XG013	XG013	PubMed=12520002	Embryonic stem cell
25055	CVCL_PS25	BayGenomics ES cell line XG014	XG014	PubMed=12520002	Embryonic stem cell
25056	CVCL_PS26	BayGenomics ES cell line XG015	XG015	PubMed=12520002	Embryonic stem cell
25057	CVCL_PS27	BayGenomics ES cell line XG016	XG016	PubMed=12520002	Embryonic stem cell
25058	CVCL_PS28	BayGenomics ES cell line XG017	XG017	PubMed=12520002	Embryonic stem cell
25059	CVCL_PS29	BayGenomics ES cell line XG018	XG018	PubMed=12520002	Embryonic stem cell
25060	CVCL_PS30	BayGenomics ES cell line XG019	XG019	PubMed=12520002	Embryonic stem cell
25061	CVCL_PS31	BayGenomics ES cell line XG021	XG021	PubMed=12520002	Embryonic stem cell
25062	CVCL_PS32	BayGenomics ES cell line XG022	XG022	PubMed=12520002	Embryonic stem cell
25063	CVCL_PS33	BayGenomics ES cell line XG023	XG023	PubMed=12520002	Embryonic stem cell
25064	CVCL_PS34	BayGenomics ES cell line XG026	XG026	PubMed=12520002	Embryonic stem cell
25065	CVCL_PS35	BayGenomics ES cell line XG029	XG029	PubMed=12520002	Embryonic stem cell
25066	CVCL_PS36	BayGenomics ES cell line XG031	XG031	PubMed=12520002	Embryonic stem cell
25067	CVCL_PS37	BayGenomics ES cell line XG034	XG034	PubMed=12520002	Embryonic stem cell
25068	CVCL_PS38	BayGenomics ES cell line XG038	XG038	PubMed=12520002	Embryonic stem cell
25069	CVCL_PS39	BayGenomics ES cell line XG039	XG039	PubMed=12520002	Embryonic stem cell
25070	CVCL_PS40	BayGenomics ES cell line XG040	XG040	PubMed=12520002	Embryonic stem cell
25071	CVCL_PS41	BayGenomics ES cell line XG042	XG042	PubMed=12520002	Embryonic stem cell
25072	CVCL_PS42	BayGenomics ES cell line XG045	XG045	PubMed=12520002	Embryonic stem cell
25073	CVCL_PS43	BayGenomics ES cell line XG046	XG046	PubMed=12520002	Embryonic stem cell
25074	CVCL_PS44	BayGenomics ES cell line XG047	XG047	PubMed=12520002	Embryonic stem cell
25075	CVCL_PS45	BayGenomics ES cell line XG048	XG048	PubMed=12520002	Embryonic stem cell
25076	CVCL_PS46	BayGenomics ES cell line XG049	XG049	PubMed=12520002	Embryonic stem cell
25077	CVCL_PS47	BayGenomics ES cell line XG051	XG051	PubMed=12520002	Embryonic stem cell
25078	CVCL_PS48	BayGenomics ES cell line XG052	XG052	PubMed=12520002	Embryonic stem cell
25079	CVCL_PS49	BayGenomics ES cell line XG054	XG054	PubMed=12520002	Embryonic stem cell
25080	CVCL_PS50	BayGenomics ES cell line XG055	XG055	PubMed=12520002	Embryonic stem cell
25081	CVCL_PS51	BayGenomics ES cell line XG056	XG056	PubMed=12520002	Embryonic stem cell
25082	CVCL_PS52	BayGenomics ES cell line XG057	XG057	PubMed=12520002	Embryonic stem cell
25083	CVCL_PS53	BayGenomics ES cell line XG058	XG058	PubMed=12520002	Embryonic stem cell
25084	CVCL_PS54	BayGenomics ES cell line XG059	XG059	PubMed=12520002	Embryonic stem cell
25085	CVCL_PS55	BayGenomics ES cell line XG060	XG060	PubMed=12520002	Embryonic stem cell
25086	CVCL_PS56	BayGenomics ES cell line XG061	XG061	PubMed=12520002	Embryonic stem cell
25087	CVCL_PS57	BayGenomics ES cell line XG063	XG063	PubMed=12520002	Embryonic stem cell
25088	CVCL_PS58	BayGenomics ES cell line XG064	XG064	PubMed=12520002	Embryonic stem cell
25089	CVCL_PS59	BayGenomics ES cell line XG066	XG066	PubMed=12520002	Embryonic stem cell
25090	CVCL_PS60	BayGenomics ES cell line XG068	XG068	PubMed=12520002	Embryonic stem cell
25091	CVCL_PS61	BayGenomics ES cell line XG069	XG069	PubMed=12520002	Embryonic stem cell
25092	CVCL_PS62	BayGenomics ES cell line XG070	XG070	PubMed=12520002	Embryonic stem cell
25093	CVCL_PS63	BayGenomics ES cell line XG071	XG071	PubMed=12520002	Embryonic stem cell
25094	CVCL_PS64	BayGenomics ES cell line XG072	XG072	PubMed=12520002	Embryonic stem cell
25095	CVCL_PS65	BayGenomics ES cell line XG073	XG073	PubMed=12520002	Embryonic stem cell
25096	CVCL_PS66	BayGenomics ES cell line XG075	XG075	PubMed=12520002	Embryonic stem cell
25097	CVCL_PS67	BayGenomics ES cell line XG077	XG077	PubMed=12520002	Embryonic stem cell
25098	CVCL_PS68	BayGenomics ES cell line XG078	XG078	PubMed=12520002	Embryonic stem cell
25099	CVCL_PS69	BayGenomics ES cell line XG079	XG079	PubMed=12520002	Embryonic stem cell
25100	CVCL_PS70	BayGenomics ES cell line XG080	XG080	PubMed=12520002	Embryonic stem cell
25101	CVCL_PS71	BayGenomics ES cell line XG082	XG082	PubMed=12520002	Embryonic stem cell
25102	CVCL_PS72	BayGenomics ES cell line XG084	XG084	PubMed=12520002	Embryonic stem cell
25103	CVCL_PS73	BayGenomics ES cell line XG087	XG087	PubMed=12520002	Embryonic stem cell
25104	CVCL_PS74	BayGenomics ES cell line XG090	XG090	PubMed=12520002	Embryonic stem cell
25105	CVCL_PS75	BayGenomics ES cell line XG091	XG091	PubMed=12520002	Embryonic stem cell
25106	CVCL_PS76	BayGenomics ES cell line XG093	XG093	PubMed=12520002	Embryonic stem cell
25107	CVCL_PS77	BayGenomics ES cell line XG094	XG094	PubMed=12520002	Embryonic stem cell
25108	CVCL_PS78	BayGenomics ES cell line XG095	XG095	PubMed=12520002	Embryonic stem cell
25109	CVCL_PS79	BayGenomics ES cell line XG096	XG096	PubMed=12520002	Embryonic stem cell
25110	CVCL_PS80	BayGenomics ES cell line XG098	XG098	PubMed=12520002	Embryonic stem cell
25111	CVCL_PS81	BayGenomics ES cell line XG099	XG099	PubMed=12520002	Embryonic stem cell
25112	CVCL_PS82	BayGenomics ES cell line XG100	XG100	PubMed=12520002	Embryonic stem cell
25113	CVCL_PS83	BayGenomics ES cell line XG103	XG103	PubMed=12520002	Embryonic stem cell
25114	CVCL_PS84	BayGenomics ES cell line XG105	XG105	PubMed=12520002	Embryonic stem cell
25115	CVCL_PS85	BayGenomics ES cell line XG106	XG106	PubMed=12520002	Embryonic stem cell
25116	CVCL_PS86	BayGenomics ES cell line XG107	XG107	PubMed=12520002	Embryonic stem cell
25117	CVCL_PS87	BayGenomics ES cell line XG108	XG108	PubMed=12520002	Embryonic stem cell
25118	CVCL_PS88	BayGenomics ES cell line XG112	XG112	PubMed=12520002	Embryonic stem cell
25119	CVCL_PS89	BayGenomics ES cell line XG115	XG115	PubMed=12520002	Embryonic stem cell
25120	CVCL_PS90	BayGenomics ES cell line XG116	XG116	PubMed=12520002	Embryonic stem cell
25121	CVCL_PS91	BayGenomics ES cell line XG121	XG121	PubMed=12520002	Embryonic stem cell
25122	CVCL_PS92	BayGenomics ES cell line XG122	XG122	PubMed=12520002	Embryonic stem cell
25123	CVCL_PS93	BayGenomics ES cell line XG123	XG123	PubMed=12520002	Embryonic stem cell
25124	CVCL_PS94	BayGenomics ES cell line XG125	XG125	PubMed=12520002	Embryonic stem cell
25125	CVCL_PS95	BayGenomics ES cell line XG126	XG126	PubMed=12520002	Embryonic stem cell
25126	CVCL_PS96	BayGenomics ES cell line XG127	XG127	PubMed=12520002	Embryonic stem cell
25127	CVCL_PS97	BayGenomics ES cell line XG128	XG128	PubMed=12520002	Embryonic stem cell
25128	CVCL_PS98	BayGenomics ES cell line XG129	XG129	PubMed=12520002	Embryonic stem cell
25129	CVCL_PS99	BayGenomics ES cell line XG130	XG130	PubMed=12520002	Embryonic stem cell
25130	CVCL_PT00	BayGenomics ES cell line XG131	XG131	PubMed=12520002	Embryonic stem cell
25131	CVCL_PT01	BayGenomics ES cell line XG134	XG134	PubMed=12520002	Embryonic stem cell
25132	CVCL_PT02	BayGenomics ES cell line XG136	XG136	PubMed=12520002	Embryonic stem cell
25133	CVCL_PT03	BayGenomics ES cell line XG137	XG137	PubMed=12520002	Embryonic stem cell
25134	CVCL_PT04	BayGenomics ES cell line XG138	XG138	PubMed=12520002	Embryonic stem cell
25135	CVCL_PT05	BayGenomics ES cell line XG139	XG139	PubMed=12520002	Embryonic stem cell
25136	CVCL_PT06	BayGenomics ES cell line XG140	XG140	PubMed=12520002	Embryonic stem cell
25137	CVCL_PT07	BayGenomics ES cell line XG142	XG142	PubMed=12520002	Embryonic stem cell
25138	CVCL_PT08	BayGenomics ES cell line XG143	XG143	PubMed=12520002	Embryonic stem cell
25139	CVCL_PT09	BayGenomics ES cell line XG144	XG144	PubMed=12520002	Embryonic stem cell
25140	CVCL_PT10	BayGenomics ES cell line XG145	XG145	PubMed=12520002	Embryonic stem cell
25141	CVCL_PT11	BayGenomics ES cell line XG146	XG146	PubMed=12520002	Embryonic stem cell
25142	CVCL_PT12	BayGenomics ES cell line XG147	XG147	PubMed=12520002	Embryonic stem cell
25143	CVCL_PT13	BayGenomics ES cell line XG149	XG149	PubMed=12520002	Embryonic stem cell
25144	CVCL_PT14	BayGenomics ES cell line XG150	XG150	PubMed=12520002	Embryonic stem cell
25145	CVCL_PT15	BayGenomics ES cell line XG155	XG155	PubMed=12520002	Embryonic stem cell
25146	CVCL_PT16	BayGenomics ES cell line XG157	XG157	PubMed=12520002	Embryonic stem cell
25147	CVCL_PT17	BayGenomics ES cell line XG161	XG161	PubMed=12520002	Embryonic stem cell
25148	CVCL_PT18	BayGenomics ES cell line XG163	XG163	PubMed=12520002	Embryonic stem cell
25149	CVCL_PT19	BayGenomics ES cell line XG164	XG164	PubMed=12520002	Embryonic stem cell
25150	CVCL_PT20	BayGenomics ES cell line XG167	XG167	PubMed=12520002	Embryonic stem cell
25151	CVCL_PT21	BayGenomics ES cell line XG169	XG169	PubMed=12520002	Embryonic stem cell
25152	CVCL_PT22	BayGenomics ES cell line XG171	XG171	PubMed=12520002	Embryonic stem cell
25153	CVCL_PT23	BayGenomics ES cell line XG173	XG173	PubMed=12520002	Embryonic stem cell
25154	CVCL_PT24	BayGenomics ES cell line XG175	XG175	PubMed=12520002	Embryonic stem cell
25155	CVCL_PT25	BayGenomics ES cell line XG177	XG177	PubMed=12520002	Embryonic stem cell
25156	CVCL_PT26	BayGenomics ES cell line XG178	XG178	PubMed=12520002	Embryonic stem cell
25157	CVCL_PT27	BayGenomics ES cell line XG179	XG179	PubMed=12520002	Embryonic stem cell
25158	CVCL_PT28	BayGenomics ES cell line XG181	XG181	PubMed=12520002	Embryonic stem cell
25159	CVCL_PT29	BayGenomics ES cell line XG182	XG182	PubMed=12520002	Embryonic stem cell
25160	CVCL_PT30	BayGenomics ES cell line XG183	XG183	PubMed=12520002	Embryonic stem cell
25161	CVCL_PT31	BayGenomics ES cell line XG186	XG186	PubMed=12520002	Embryonic stem cell
25162	CVCL_PT32	BayGenomics ES cell line XG188	XG188	PubMed=12520002	Embryonic stem cell
25163	CVCL_PT33	BayGenomics ES cell line XG189	XG189	PubMed=12520002	Embryonic stem cell
25164	CVCL_PT34	BayGenomics ES cell line XG190	XG190	PubMed=12520002	Embryonic stem cell
25165	CVCL_PT35	BayGenomics ES cell line XG191	XG191	PubMed=12520002	Embryonic stem cell
25166	CVCL_PT36	BayGenomics ES cell line XG193	XG193	PubMed=12520002	Embryonic stem cell
25167	CVCL_PT37	BayGenomics ES cell line XG194	XG194	PubMed=12520002	Embryonic stem cell
25168	CVCL_PT38	BayGenomics ES cell line XG195	XG195	PubMed=12520002	Embryonic stem cell
25169	CVCL_PT39	BayGenomics ES cell line XG196	XG196	PubMed=12520002	Embryonic stem cell
25170	CVCL_PT40	BayGenomics ES cell line XG198	XG198	PubMed=12520002	Embryonic stem cell
25171	CVCL_PT41	BayGenomics ES cell line XG199	XG199	PubMed=12520002	Embryonic stem cell
25172	CVCL_PT42	BayGenomics ES cell line XG203	XG203	PubMed=12520002	Embryonic stem cell
25173	CVCL_PT43	BayGenomics ES cell line XG204	XG204	PubMed=12520002	Embryonic stem cell
25174	CVCL_PT44	BayGenomics ES cell line XG205	XG205	PubMed=12520002	Embryonic stem cell
25175	CVCL_PT45	BayGenomics ES cell line XG207	XG207	PubMed=12520002	Embryonic stem cell
25176	CVCL_PT46	BayGenomics ES cell line XG213	XG213	PubMed=12520002	Embryonic stem cell
25177	CVCL_PT47	BayGenomics ES cell line XG214	XG214	PubMed=12520002	Embryonic stem cell
25178	CVCL_PT48	BayGenomics ES cell line XG215	XG215	PubMed=12520002	Embryonic stem cell
25179	CVCL_PT49	BayGenomics ES cell line XG216	XG216	PubMed=12520002	Embryonic stem cell
25180	CVCL_PT50	BayGenomics ES cell line XG218	XG218	PubMed=12520002	Embryonic stem cell
25181	CVCL_PT51	BayGenomics ES cell line XG219	XG219	PubMed=12520002	Embryonic stem cell
25182	CVCL_PT52	BayGenomics ES cell line XG221	XG221	PubMed=12520002	Embryonic stem cell
25183	CVCL_PT53	BayGenomics ES cell line XG226	XG226	PubMed=12520002	Embryonic stem cell
25184	CVCL_PT54	BayGenomics ES cell line XG232	XG232	PubMed=12520002	Embryonic stem cell
25185	CVCL_PT55	BayGenomics ES cell line XG233	XG233	PubMed=12520002	Embryonic stem cell
25186	CVCL_PT56	BayGenomics ES cell line XG235	XG235	PubMed=12520002	Embryonic stem cell
25187	CVCL_PT57	BayGenomics ES cell line XG236	XG236	PubMed=12520002	Embryonic stem cell
25188	CVCL_PT58	BayGenomics ES cell line XG237	XG237	PubMed=12520002	Embryonic stem cell
25189	CVCL_PT59	BayGenomics ES cell line XG239	XG239	PubMed=12520002	Embryonic stem cell
25190	CVCL_PT60	BayGenomics ES cell line XG240	XG240	PubMed=12520002	Embryonic stem cell
25191	CVCL_PT61	BayGenomics ES cell line XG241	XG241	PubMed=12520002	Embryonic stem cell
25192	CVCL_PT62	BayGenomics ES cell line XG243	XG243	PubMed=12520002	Embryonic stem cell
25193	CVCL_PT63	BayGenomics ES cell line XG248	XG248	PubMed=12520002	Embryonic stem cell
25194	CVCL_PT64	BayGenomics ES cell line XG252	XG252	PubMed=12520002	Embryonic stem cell
25195	CVCL_PT65	BayGenomics ES cell line XG253	XG253	PubMed=12520002	Embryonic stem cell
25196	CVCL_PT66	BayGenomics ES cell line XG255	XG255	PubMed=12520002	Embryonic stem cell
25197	CVCL_PT67	BayGenomics ES cell line XG257	XG257	PubMed=12520002	Embryonic stem cell
25198	CVCL_PT68	BayGenomics ES cell line XG260	XG260	PubMed=12520002	Embryonic stem cell
25199	CVCL_PT69	BayGenomics ES cell line XG262	XG262	PubMed=12520002	Embryonic stem cell
25200	CVCL_PT70	BayGenomics ES cell line XG264	XG264	PubMed=12520002	Embryonic stem cell
25201	CVCL_PT71	BayGenomics ES cell line XG265	XG265	PubMed=12520002	Embryonic stem cell
25202	CVCL_PT72	BayGenomics ES cell line XG266	XG266	PubMed=12520002	Embryonic stem cell
25203	CVCL_PT73	BayGenomics ES cell line XG268	XG268	PubMed=12520002	Embryonic stem cell
25204	CVCL_PT74	BayGenomics ES cell line XG269	XG269	PubMed=12520002	Embryonic stem cell
25205	CVCL_PT75	BayGenomics ES cell line XG270	XG270	PubMed=12520002	Embryonic stem cell
25206	CVCL_PT76	BayGenomics ES cell line XG271	XG271	PubMed=12520002	Embryonic stem cell
25207	CVCL_PT77	BayGenomics ES cell line XG273	XG273	PubMed=12520002	Embryonic stem cell
25208	CVCL_PT78	BayGenomics ES cell line XG274	XG274	PubMed=12520002	Embryonic stem cell
25209	CVCL_PT79	BayGenomics ES cell line XG278	XG278	PubMed=12520002	Embryonic stem cell
25210	CVCL_PT80	BayGenomics ES cell line XG279	XG279	PubMed=12520002	Embryonic stem cell
25211	CVCL_PT81	BayGenomics ES cell line XG280	XG280	PubMed=12520002	Embryonic stem cell
25212	CVCL_PT82	BayGenomics ES cell line XG281	XG281	PubMed=12520002	Embryonic stem cell
25213	CVCL_PT83	BayGenomics ES cell line XG282	XG282	PubMed=12520002	Embryonic stem cell
25214	CVCL_PT84	BayGenomics ES cell line XG286	XG286	PubMed=12520002	Embryonic stem cell
25215	CVCL_PT85	BayGenomics ES cell line XG289	XG289	PubMed=12520002	Embryonic stem cell
25216	CVCL_PT86	BayGenomics ES cell line XG292	XG292	PubMed=12520002	Embryonic stem cell
25217	CVCL_PT87	BayGenomics ES cell line XG293	XG293	PubMed=12520002	Embryonic stem cell
25218	CVCL_PT88	BayGenomics ES cell line XG294	XG294	PubMed=12520002	Embryonic stem cell
25219	CVCL_PT89	BayGenomics ES cell line XG298	XG298	PubMed=12520002	Embryonic stem cell
25220	CVCL_PT90	BayGenomics ES cell line XG299	XG299	PubMed=12520002	Embryonic stem cell
25221	CVCL_PT91	BayGenomics ES cell line XG302	XG302	PubMed=12520002	Embryonic stem cell
25222	CVCL_PT92	BayGenomics ES cell line XG303	XG303	PubMed=12520002	Embryonic stem cell
25223	CVCL_PT93	BayGenomics ES cell line XG304	XG304	PubMed=12520002	Embryonic stem cell
25224	CVCL_PT94	BayGenomics ES cell line XG307	XG307	PubMed=12520002	Embryonic stem cell
25225	CVCL_PT95	BayGenomics ES cell line XG309	XG309	PubMed=12520002	Embryonic stem cell
25226	CVCL_PT96	BayGenomics ES cell line XG310	XG310	PubMed=12520002	Embryonic stem cell
25227	CVCL_PT97	BayGenomics ES cell line XG311	XG311	PubMed=12520002	Embryonic stem cell
25228	CVCL_PT98	BayGenomics ES cell line XG312	XG312	PubMed=12520002	Embryonic stem cell
25229	CVCL_PT99	BayGenomics ES cell line XG315	XG315	PubMed=12520002	Embryonic stem cell
25230	CVCL_PU00	BayGenomics ES cell line XG316	XG316	PubMed=12520002	Embryonic stem cell
25231	CVCL_PU01	BayGenomics ES cell line XG320	XG320	PubMed=12520002	Embryonic stem cell
25232	CVCL_PU02	BayGenomics ES cell line XG322	XG322	PubMed=12520002	Embryonic stem cell
25233	CVCL_PU03	BayGenomics ES cell line XG323	XG323	PubMed=12520002	Embryonic stem cell
25234	CVCL_PU04	BayGenomics ES cell line XG324	XG324	PubMed=12520002	Embryonic stem cell
25235	CVCL_PU05	BayGenomics ES cell line XG326	XG326	PubMed=12520002	Embryonic stem cell
25236	CVCL_PU06	BayGenomics ES cell line XG329	XG329	PubMed=12520002	Embryonic stem cell
25237	CVCL_PU07	BayGenomics ES cell line XG334	XG334	PubMed=12520002	Embryonic stem cell
25238	CVCL_PU08	BayGenomics ES cell line XG335	XG335	PubMed=12520002	Embryonic stem cell
25239	CVCL_PU09	BayGenomics ES cell line XG337	XG337	PubMed=12520002	Embryonic stem cell
25240	CVCL_PU10	BayGenomics ES cell line XG339	XG339	PubMed=12520002	Embryonic stem cell
25241	CVCL_PU11	BayGenomics ES cell line XG349	XG349	PubMed=12520002	Embryonic stem cell
25242	CVCL_PU12	BayGenomics ES cell line XG352	XG352	PubMed=12520002	Embryonic stem cell
25243	CVCL_PU13	BayGenomics ES cell line XG355	XG355	PubMed=12520002	Embryonic stem cell
25244	CVCL_PU14	BayGenomics ES cell line XG358	XG358	PubMed=12520002	Embryonic stem cell
25245	CVCL_PU15	BayGenomics ES cell line XG362	XG362	PubMed=12520002	Embryonic stem cell
25246	CVCL_PU16	BayGenomics ES cell line XG364	XG364	PubMed=12520002	Embryonic stem cell
25247	CVCL_PU17	BayGenomics ES cell line XG365	XG365	PubMed=12520002	Embryonic stem cell
25248	CVCL_PU18	BayGenomics ES cell line XG366	XG366	PubMed=12520002	Embryonic stem cell
25249	CVCL_PU19	BayGenomics ES cell line XG368	XG368	PubMed=12520002	Embryonic stem cell
25250	CVCL_PU20	BayGenomics ES cell line XG369	XG369	PubMed=12520002	Embryonic stem cell
25251	CVCL_PU21	BayGenomics ES cell line XG370	XG370	PubMed=12520002	Embryonic stem cell
25252	CVCL_PU22	BayGenomics ES cell line XG371	XG371	PubMed=12520002	Embryonic stem cell
25253	CVCL_PU23	BayGenomics ES cell line XG372	XG372	PubMed=12520002	Embryonic stem cell
25254	CVCL_PU24	BayGenomics ES cell line XG373	XG373	PubMed=12520002	Embryonic stem cell
25255	CVCL_PU25	BayGenomics ES cell line XG374	XG374	PubMed=12520002	Embryonic stem cell
25256	CVCL_PU26	BayGenomics ES cell line XG375	XG375	PubMed=12520002	Embryonic stem cell
25257	CVCL_PU27	BayGenomics ES cell line XG376	XG376	PubMed=12520002	Embryonic stem cell
25258	CVCL_PU28	BayGenomics ES cell line XG378	XG378	PubMed=12520002	Embryonic stem cell
25259	CVCL_PU29	BayGenomics ES cell line XG379	XG379	PubMed=12520002	Embryonic stem cell
25260	CVCL_PU30	BayGenomics ES cell line XG381	XG381	PubMed=12520002	Embryonic stem cell
25261	CVCL_PU31	BayGenomics ES cell line XG383	XG383	PubMed=12520002	Embryonic stem cell
25262	CVCL_PU32	BayGenomics ES cell line XG385	XG385	PubMed=12520002	Embryonic stem cell
25263	CVCL_PU33	BayGenomics ES cell line XG386	XG386	PubMed=12520002	Embryonic stem cell
25264	CVCL_PU34	BayGenomics ES cell line XG389	XG389	PubMed=12520002	Embryonic stem cell
25265	CVCL_PU35	BayGenomics ES cell line XG390	XG390	PubMed=12520002	Embryonic stem cell
25266	CVCL_PU36	BayGenomics ES cell line XG391	XG391	PubMed=12520002	Embryonic stem cell
25267	CVCL_PU37	BayGenomics ES cell line XG418	XG418	PubMed=12520002	Embryonic stem cell
25268	CVCL_PU38	BayGenomics ES cell line XG426	XG426	PubMed=12520002	Embryonic stem cell
25269	CVCL_PU39	BayGenomics ES cell line XG429	XG429	PubMed=12520002	Embryonic stem cell
25270	CVCL_PU40	BayGenomics ES cell line XG431	XG431	PubMed=12520002	Embryonic stem cell
25271	CVCL_PU41	BayGenomics ES cell line XG434	XG434	PubMed=12520002	Embryonic stem cell
25272	CVCL_PU42	BayGenomics ES cell line XG435	XG435	PubMed=12520002	Embryonic stem cell
25273	CVCL_PU43	BayGenomics ES cell line XG438	XG438	PubMed=12520002	Embryonic stem cell
25274	CVCL_PU44	BayGenomics ES cell line XG442	XG442	PubMed=12520002	Embryonic stem cell
25275	CVCL_PU45	BayGenomics ES cell line XG445	XG445	PubMed=12520002	Embryonic stem cell
25276	CVCL_PU46	BayGenomics ES cell line XG446	XG446	PubMed=12520002	Embryonic stem cell
25277	CVCL_PU47	BayGenomics ES cell line XG447	XG447	PubMed=12520002	Embryonic stem cell
25278	CVCL_PU48	BayGenomics ES cell line XG451	XG451	PubMed=12520002	Embryonic stem cell
25279	CVCL_PU49	BayGenomics ES cell line XG453	XG453	PubMed=12520002	Embryonic stem cell
25280	CVCL_PU50	BayGenomics ES cell line XG454	XG454	PubMed=12520002	Embryonic stem cell
25281	CVCL_PU51	BayGenomics ES cell line XG456	XG456	PubMed=12520002	Embryonic stem cell
25282	CVCL_PU52	BayGenomics ES cell line XG458	XG458	PubMed=12520002	Embryonic stem cell
25283	CVCL_PU53	BayGenomics ES cell line XG460	XG460	PubMed=12520002	Embryonic stem cell
25284	CVCL_PU54	BayGenomics ES cell line XG461	XG461	PubMed=12520002	Embryonic stem cell
25285	CVCL_PU55	BayGenomics ES cell line XG464	XG464	PubMed=12520002	Embryonic stem cell
25286	CVCL_PU56	BayGenomics ES cell line XG466	XG466	PubMed=12520002	Embryonic stem cell
25287	CVCL_PU57	BayGenomics ES cell line XG468	XG468	PubMed=12520002	Embryonic stem cell
25288	CVCL_PU58	BayGenomics ES cell line XG469	XG469	PubMed=12520002	Embryonic stem cell
25289	CVCL_PU59	BayGenomics ES cell line XG470	XG470	PubMed=12520002	Embryonic stem cell
25290	CVCL_PU60	BayGenomics ES cell line XG471	XG471	PubMed=12520002	Embryonic stem cell
25291	CVCL_PU61	BayGenomics ES cell line XG476	XG476	PubMed=12520002	Embryonic stem cell
25292	CVCL_PU62	BayGenomics ES cell line XG478	XG478	PubMed=12520002	Embryonic stem cell
25293	CVCL_PU63	BayGenomics ES cell line XG481	XG481	PubMed=12520002	Embryonic stem cell
25294	CVCL_PU64	BayGenomics ES cell line XG485	XG485	PubMed=12520002	Embryonic stem cell
25295	CVCL_PU65	BayGenomics ES cell line XG488	XG488	PubMed=12520002	Embryonic stem cell
25296	CVCL_PU66	BayGenomics ES cell line XG492	XG492	PubMed=12520002	Embryonic stem cell
25297	CVCL_PU67	BayGenomics ES cell line XG493	XG493	PubMed=12520002	Embryonic stem cell
25298	CVCL_PU68	BayGenomics ES cell line XG494	XG494	PubMed=12520002	Embryonic stem cell
25299	CVCL_PU69	BayGenomics ES cell line XG495	XG495	PubMed=12520002	Embryonic stem cell
25300	CVCL_PU70	BayGenomics ES cell line XG496	XG496	PubMed=12520002	Embryonic stem cell
25301	CVCL_PU71	BayGenomics ES cell line XG499	XG499	PubMed=12520002	Embryonic stem cell
25302	CVCL_PU72	BayGenomics ES cell line XG500	XG500	PubMed=12520002	Embryonic stem cell
25303	CVCL_PU73	BayGenomics ES cell line XG501	XG501	PubMed=12520002	Embryonic stem cell
25304	CVCL_PU74	BayGenomics ES cell line XG502	XG502	PubMed=12520002	Embryonic stem cell
25305	CVCL_PU75	BayGenomics ES cell line XG506	XG506	PubMed=12520002	Embryonic stem cell
25306	CVCL_PU76	BayGenomics ES cell line XG507	XG507	PubMed=12520002	Embryonic stem cell
25307	CVCL_PU77	BayGenomics ES cell line XG510	XG510	PubMed=12520002	Embryonic stem cell
25308	CVCL_PU78	BayGenomics ES cell line XG512	XG512	PubMed=12520002	Embryonic stem cell
25309	CVCL_PU79	BayGenomics ES cell line XG514	XG514	PubMed=12520002	Embryonic stem cell
25310	CVCL_PU80	BayGenomics ES cell line XG515	XG515	PubMed=12520002	Embryonic stem cell
25311	CVCL_PU81	BayGenomics ES cell line XG518	XG518	PubMed=12520002	Embryonic stem cell
25312	CVCL_PU82	BayGenomics ES cell line XG519	XG519	PubMed=12520002	Embryonic stem cell
25313	CVCL_PU83	BayGenomics ES cell line XG520	XG520	PubMed=12520002	Embryonic stem cell
25314	CVCL_PU84	BayGenomics ES cell line XG521	XG521	PubMed=12520002	Embryonic stem cell
25315	CVCL_PU85	BayGenomics ES cell line XG523	XG523	PubMed=12520002	Embryonic stem cell
25316	CVCL_PU86	BayGenomics ES cell line XG525	XG525	PubMed=12520002	Embryonic stem cell
25317	CVCL_PU87	BayGenomics ES cell line XG527	XG527	PubMed=12520002	Embryonic stem cell
25318	CVCL_PU88	BayGenomics ES cell line XG533	XG533	PubMed=12520002	Embryonic stem cell
25319	CVCL_PU89	BayGenomics ES cell line XG537	XG537	PubMed=12520002	Embryonic stem cell
25320	CVCL_PU90	BayGenomics ES cell line XG543	XG543	PubMed=12520002	Embryonic stem cell
25321	CVCL_PU91	BayGenomics ES cell line XG550	XG550	PubMed=12520002	Embryonic stem cell
25322	CVCL_PU92	BayGenomics ES cell line XG552	XG552	PubMed=12520002	Embryonic stem cell
25323	CVCL_PU93	BayGenomics ES cell line XG556	XG556	PubMed=12520002	Embryonic stem cell
25324	CVCL_PU94	BayGenomics ES cell line XG557	XG557	PubMed=12520002	Embryonic stem cell
25325	CVCL_PU95	BayGenomics ES cell line XG558	XG558	PubMed=12520002	Embryonic stem cell
25326	CVCL_PU96	BayGenomics ES cell line XG561	XG561	PubMed=12520002	Embryonic stem cell
25327	CVCL_PU97	BayGenomics ES cell line XG563	XG563	PubMed=12520002	Embryonic stem cell
25328	CVCL_PU98	BayGenomics ES cell line XG564	XG564	PubMed=12520002	Embryonic stem cell
25329	CVCL_PU99	BayGenomics ES cell line XG565	XG565	PubMed=12520002	Embryonic stem cell
25330	CVCL_PV00	BayGenomics ES cell line XG567	XG567	PubMed=12520002	Embryonic stem cell
25331	CVCL_PV01	BayGenomics ES cell line XG571	XG571	PubMed=12520002	Embryonic stem cell
25332	CVCL_PV02	BayGenomics ES cell line XG578	XG578	PubMed=12520002	Embryonic stem cell
25333	CVCL_PV03	BayGenomics ES cell line XG586	XG586	PubMed=12520002	Embryonic stem cell
25334	CVCL_PV04	BayGenomics ES cell line XG587	XG587	PubMed=12520002	Embryonic stem cell
25335	CVCL_PV05	BayGenomics ES cell line XG588	XG588	PubMed=12520002	Embryonic stem cell
25336	CVCL_PV06	BayGenomics ES cell line XG591	XG591	PubMed=12520002	Embryonic stem cell
25337	CVCL_PV07	BayGenomics ES cell line XG592	XG592	PubMed=12520002	Embryonic stem cell
25338	CVCL_PV08	BayGenomics ES cell line XG593	XG593	PubMed=12520002	Embryonic stem cell
25339	CVCL_PV09	BayGenomics ES cell line XG595	XG595	PubMed=12520002	Embryonic stem cell
25340	CVCL_PV10	BayGenomics ES cell line XG597	XG597	PubMed=12520002	Embryonic stem cell
25341	CVCL_PV11	BayGenomics ES cell line XG598	XG598	PubMed=12520002	Embryonic stem cell
25342	CVCL_PV12	BayGenomics ES cell line XG599	XG599	PubMed=12520002	Embryonic stem cell
25343	CVCL_PV13	BayGenomics ES cell line XG600	XG600	PubMed=12520002	Embryonic stem cell
25344	CVCL_PV14	BayGenomics ES cell line XG602	XG602	PubMed=12520002	Embryonic stem cell
25345	CVCL_PV15	BayGenomics ES cell line XG604	XG604	PubMed=12520002	Embryonic stem cell
25346	CVCL_PV16	BayGenomics ES cell line XG606	XG606	PubMed=12520002	Embryonic stem cell
25347	CVCL_PV17	BayGenomics ES cell line XG607	XG607	PubMed=12520002	Embryonic stem cell
25348	CVCL_PV18	BayGenomics ES cell line XG608	XG608	PubMed=12520002	Embryonic stem cell
25349	CVCL_PV19	BayGenomics ES cell line XG611	XG611	PubMed=12520002	Embryonic stem cell
25350	CVCL_PV20	BayGenomics ES cell line XG614	XG614	PubMed=12520002	Embryonic stem cell
25351	CVCL_PV21	BayGenomics ES cell line XG616	XG616	PubMed=12520002	Embryonic stem cell
25352	CVCL_PV22	BayGenomics ES cell line XG621	XG621	PubMed=12520002	Embryonic stem cell
25353	CVCL_PV23	BayGenomics ES cell line XG623	XG623	PubMed=12520002	Embryonic stem cell
25354	CVCL_PV24	BayGenomics ES cell line XG637	XG637	PubMed=12520002	Embryonic stem cell
25355	CVCL_PV25	BayGenomics ES cell line XG638	XG638	PubMed=12520002	Embryonic stem cell
25356	CVCL_PV26	BayGenomics ES cell line XG639	XG639	PubMed=12520002	Embryonic stem cell
25357	CVCL_PV27	BayGenomics ES cell line XG643	XG643	PubMed=12520002	Embryonic stem cell
25358	CVCL_PV28	BayGenomics ES cell line XG647	XG647	PubMed=12520002	Embryonic stem cell
25359	CVCL_PV29	BayGenomics ES cell line XG649	XG649	PubMed=12520002	Embryonic stem cell
25360	CVCL_PV30	BayGenomics ES cell line XG653	XG653	PubMed=12520002	Embryonic stem cell
25361	CVCL_PV31	BayGenomics ES cell line XG654	XG654	PubMed=12520002	Embryonic stem cell
25362	CVCL_PV32	BayGenomics ES cell line XG655	XG655	PubMed=12520002	Embryonic stem cell
25363	CVCL_PV33	BayGenomics ES cell line XG656	XG656	PubMed=12520002	Embryonic stem cell
25364	CVCL_PV34	BayGenomics ES cell line XG661	XG661	PubMed=12520002	Embryonic stem cell
25365	CVCL_PV35	BayGenomics ES cell line XG664	XG664	PubMed=12520002	Embryonic stem cell
25366	CVCL_PV36	BayGenomics ES cell line XG665	XG665	PubMed=12520002	Embryonic stem cell
25367	CVCL_PV37	BayGenomics ES cell line XG667	XG667	PubMed=12520002	Embryonic stem cell
25368	CVCL_PV38	BayGenomics ES cell line XG668	XG668	PubMed=12520002	Embryonic stem cell
25369	CVCL_PV39	BayGenomics ES cell line XG669	XG669	PubMed=12520002	Embryonic stem cell
25370	CVCL_PV40	BayGenomics ES cell line XG670	XG670	PubMed=12520002	Embryonic stem cell
25371	CVCL_PV41	BayGenomics ES cell line XG677	XG677	PubMed=12520002	Embryonic stem cell
25372	CVCL_PV42	BayGenomics ES cell line XG682	XG682	PubMed=12520002	Embryonic stem cell
25373	CVCL_PV43	BayGenomics ES cell line XG691	XG691	PubMed=12520002	Embryonic stem cell
25374	CVCL_PV44	BayGenomics ES cell line XG694	XG694	PubMed=12520002	Embryonic stem cell
25375	CVCL_PV45	BayGenomics ES cell line XG696	XG696	PubMed=12520002	Embryonic stem cell
25376	CVCL_PV46	BayGenomics ES cell line XG697	XG697	PubMed=12520002	Embryonic stem cell
25377	CVCL_PV47	BayGenomics ES cell line XG698	XG698	PubMed=12520002	Embryonic stem cell
25378	CVCL_PV48	BayGenomics ES cell line XG702	XG702	PubMed=12520002	Embryonic stem cell
25379	CVCL_PV49	BayGenomics ES cell line XG708	XG708	PubMed=12520002	Embryonic stem cell
25380	CVCL_PV50	BayGenomics ES cell line XG716	XG716	PubMed=12520002	Embryonic stem cell
25381	CVCL_PV51	BayGenomics ES cell line XG718	XG718	PubMed=12520002	Embryonic stem cell
25382	CVCL_PV52	BayGenomics ES cell line XG725	XG725	PubMed=12520002	Embryonic stem cell
25383	CVCL_PV53	BayGenomics ES cell line XG732	XG732	PubMed=12520002	Embryonic stem cell
25384	CVCL_PV54	BayGenomics ES cell line XG733	XG733	PubMed=12520002	Embryonic stem cell
25385	CVCL_PV55	BayGenomics ES cell line XG734	XG734	PubMed=12520002	Embryonic stem cell
25386	CVCL_PV56	BayGenomics ES cell line XG736	XG736	PubMed=12520002	Embryonic stem cell
25387	CVCL_PV57	BayGenomics ES cell line XG740	XG740	PubMed=12520002	Embryonic stem cell
25388	CVCL_PV58	BayGenomics ES cell line XG743	XG743	PubMed=12520002	Embryonic stem cell
25389	CVCL_PV59	BayGenomics ES cell line XG745	XG745	PubMed=12520002	Embryonic stem cell
25390	CVCL_PV60	BayGenomics ES cell line XG748	XG748	PubMed=12520002	Embryonic stem cell
25391	CVCL_PV61	BayGenomics ES cell line XG752	XG752	PubMed=12520002	Embryonic stem cell
25392	CVCL_PV62	BayGenomics ES cell line XG753	XG753	PubMed=12520002	Embryonic stem cell
25393	CVCL_PV63	BayGenomics ES cell line XG754	XG754	PubMed=12520002	Embryonic stem cell
25394	CVCL_PV64	BayGenomics ES cell line XG755	XG755	PubMed=12520002	Embryonic stem cell
25395	CVCL_PV65	BayGenomics ES cell line XG756	XG756	PubMed=12520002	Embryonic stem cell
25396	CVCL_PV66	BayGenomics ES cell line XG757	XG757	PubMed=12520002	Embryonic stem cell
25397	CVCL_PV67	BayGenomics ES cell line XG759	XG759	PubMed=12520002	Embryonic stem cell
25398	CVCL_PV68	BayGenomics ES cell line XG765	XG765	PubMed=12520002	Embryonic stem cell
25399	CVCL_PV69	BayGenomics ES cell line XG769	XG769	PubMed=12520002	Embryonic stem cell
25400	CVCL_PV70	BayGenomics ES cell line XG772	XG772	PubMed=12520002	Embryonic stem cell
25401	CVCL_PV71	BayGenomics ES cell line XG775	XG775	PubMed=12520002	Embryonic stem cell
25402	CVCL_PV72	BayGenomics ES cell line XG778	XG778	PubMed=12520002	Embryonic stem cell
25403	CVCL_PV73	BayGenomics ES cell line XG785	XG785	PubMed=12520002	Embryonic stem cell
25404	CVCL_PV74	BayGenomics ES cell line XG788	XG788	PubMed=12520002	Embryonic stem cell
25405	CVCL_PV75	BayGenomics ES cell line XG792	XG792	PubMed=12520002	Embryonic stem cell
25406	CVCL_PV76	BayGenomics ES cell line XG797	XG797	PubMed=12520002	Embryonic stem cell
25407	CVCL_PV77	BayGenomics ES cell line XG801	XG801	PubMed=12520002	Embryonic stem cell
25408	CVCL_PV78	BayGenomics ES cell line XG803	XG803	PubMed=12520002	Embryonic stem cell
25409	CVCL_PV79	BayGenomics ES cell line XG804	XG804	PubMed=12520002	Embryonic stem cell
25410	CVCL_PV80	BayGenomics ES cell line XG806	XG806	PubMed=12520002	Embryonic stem cell
25411	CVCL_PV81	BayGenomics ES cell line XG809	XG809	PubMed=12520002	Embryonic stem cell
25412	CVCL_PV82	BayGenomics ES cell line XG813	XG813	PubMed=12520002	Embryonic stem cell
25413	CVCL_PV83	BayGenomics ES cell line XG814	XG814	PubMed=12520002	Embryonic stem cell
25414	CVCL_PV84	BayGenomics ES cell line XG815	XG815	PubMed=12520002	Embryonic stem cell
25415	CVCL_PV85	BayGenomics ES cell line XG816	XG816	PubMed=12520002	Embryonic stem cell
25416	CVCL_PV86	BayGenomics ES cell line XG817	XG817	PubMed=12520002	Embryonic stem cell
25417	CVCL_PV87	BayGenomics ES cell line XG818	XG818	PubMed=12520002	Embryonic stem cell
25418	CVCL_PV88	BayGenomics ES cell line XG821	XG821	PubMed=12520002	Embryonic stem cell
25419	CVCL_PV89	BayGenomics ES cell line XG823	XG823	PubMed=12520002	Embryonic stem cell
25420	CVCL_PV90	BayGenomics ES cell line XG830	XG830	PubMed=12520002	Embryonic stem cell
25421	CVCL_PV91	BayGenomics ES cell line XG831	XG831	PubMed=12520002	Embryonic stem cell
25422	CVCL_PV92	BayGenomics ES cell line XG833	XG833	PubMed=12520002	Embryonic stem cell
25423	CVCL_PV93	BayGenomics ES cell line XG836	XG836	PubMed=12520002	Embryonic stem cell
25424	CVCL_PV94	BayGenomics ES cell line XG839	XG839	PubMed=12520002	Embryonic stem cell
25425	CVCL_PV95	BayGenomics ES cell line XG841	XG841	PubMed=12520002	Embryonic stem cell
25426	CVCL_PV96	BayGenomics ES cell line XG843	XG843	PubMed=12520002	Embryonic stem cell
25427	CVCL_PV97	BayGenomics ES cell line XG846	XG846	PubMed=12520002	Embryonic stem cell
25428	CVCL_PV98	BayGenomics ES cell line XG847	XG847	PubMed=12520002	Embryonic stem cell
25429	CVCL_PV99	BayGenomics ES cell line XG848	XG848	PubMed=12520002	Embryonic stem cell
25430	CVCL_PW00	BayGenomics ES cell line XG849	XG849	PubMed=12520002	Embryonic stem cell
25431	CVCL_PW01	BayGenomics ES cell line XG853	XG853	PubMed=12520002	Embryonic stem cell
25432	CVCL_PW02	BayGenomics ES cell line XG856	XG856	PubMed=12520002	Embryonic stem cell
25433	CVCL_PW03	BayGenomics ES cell line XG862	XG862	PubMed=12520002	Embryonic stem cell
25434	CVCL_PW04	BayGenomics ES cell line XG866	XG866	PubMed=12520002	Embryonic stem cell
25435	CVCL_PW05	BayGenomics ES cell line XG868	XG868	PubMed=12520002	Embryonic stem cell
25436	CVCL_PW06	BayGenomics ES cell line XG870	XG870	PubMed=12520002	Embryonic stem cell
25437	CVCL_PW07	BayGenomics ES cell line XG873	XG873	PubMed=12520002	Embryonic stem cell
25438	CVCL_PW08	BayGenomics ES cell line XG876	XG876	PubMed=12520002	Embryonic stem cell
25439	CVCL_PW09	BayGenomics ES cell line XG877	XG877	PubMed=12520002	Embryonic stem cell
25440	CVCL_PW10	BayGenomics ES cell line XG879	XG879	PubMed=12520002	Embryonic stem cell
25441	CVCL_PW11	BayGenomics ES cell line XG881	XG881	PubMed=12520002	Embryonic stem cell
25442	CVCL_PW12	BayGenomics ES cell line XG883	XG883	PubMed=12520002	Embryonic stem cell
25443	CVCL_PW13	BayGenomics ES cell line XG885	XG885	PubMed=12520002	Embryonic stem cell
25444	CVCL_PW14	BayGenomics ES cell line XG888	XG888	PubMed=12520002	Embryonic stem cell
25445	CVCL_PW15	BayGenomics ES cell line XG889	XG889	PubMed=12520002	Embryonic stem cell
25446	CVCL_PW16	BayGenomics ES cell line XG898	XG898	PubMed=12520002	Embryonic stem cell
25447	CVCL_PW17	BayGenomics ES cell line XG901	XG901	PubMed=12520002	Embryonic stem cell
25448	CVCL_PW18	BayGenomics ES cell line XG905	XG905	PubMed=12520002	Embryonic stem cell
25449	CVCL_PW19	BayGenomics ES cell line XG908	XG908	PubMed=12520002	Embryonic stem cell
25450	CVCL_PW20	BayGenomics ES cell line XG909	XG909	PubMed=12520002	Embryonic stem cell
25451	CVCL_PW21	BayGenomics ES cell line XG914	XG914	PubMed=12520002	Embryonic stem cell
25452	CVCL_PW22	BayGenomics ES cell line XG918	XG918	PubMed=12520002	Embryonic stem cell
25453	CVCL_PW23	BayGenomics ES cell line XG920	XG920	PubMed=12520002	Embryonic stem cell
25454	CVCL_PW24	BayGenomics ES cell line XG924	XG924	PubMed=12520002	Embryonic stem cell
25455	CVCL_PW25	BayGenomics ES cell line XG925	XG925	PubMed=12520002	Embryonic stem cell
25456	CVCL_PW26	BayGenomics ES cell line XG926	XG926	PubMed=12520002	Embryonic stem cell
25457	CVCL_PW27	BayGenomics ES cell line XG930	XG930	PubMed=12520002	Embryonic stem cell
25458	CVCL_PW28	BayGenomics ES cell line XG931	XG931	PubMed=12520002	Embryonic stem cell
25459	CVCL_PW29	BayGenomics ES cell line XG934	XG934	PubMed=12520002	Embryonic stem cell
25460	CVCL_PW30	BayGenomics ES cell line XG936	XG936	PubMed=12520002	Embryonic stem cell
25461	CVCL_PW31	BayGenomics ES cell line XG941	XG941	PubMed=12520002	Embryonic stem cell
25462	CVCL_PW32	BayGenomics ES cell line XG944	XG944	PubMed=12520002	Embryonic stem cell
25463	CVCL_PW33	BayGenomics ES cell line XG945	XG945	PubMed=12520002	Embryonic stem cell
25464	CVCL_PW34	BayGenomics ES cell line XG947	XG947	PubMed=12520002	Embryonic stem cell
25465	CVCL_PW35	BayGenomics ES cell line XG948	XG948	PubMed=12520002	Embryonic stem cell
25466	CVCL_PW36	BayGenomics ES cell line XG951	XG951	PubMed=12520002	Embryonic stem cell
25467	CVCL_PW37	BayGenomics ES cell line XG955	XG955	PubMed=12520002	Embryonic stem cell
25468	CVCL_PW38	BayGenomics ES cell line XG956	XG956	PubMed=12520002	Embryonic stem cell
25469	CVCL_PW39	BayGenomics ES cell line XG958	XG958	PubMed=12520002	Embryonic stem cell
25470	CVCL_PW40	BayGenomics ES cell line XH001	XH001	PubMed=12520002	Embryonic stem cell
25471	CVCL_PW41	BayGenomics ES cell line XH003	XH003	PubMed=12520002	Embryonic stem cell
25472	CVCL_PW42	BayGenomics ES cell line XH004	XH004	PubMed=12520002	Embryonic stem cell
25473	CVCL_PW43	BayGenomics ES cell line XH005	XH005	PubMed=12520002	Embryonic stem cell
25474	CVCL_PW44	BayGenomics ES cell line XH007	XH007	PubMed=12520002	Embryonic stem cell
25475	CVCL_PW45	BayGenomics ES cell line XH008	XH008	PubMed=12520002	Embryonic stem cell
25476	CVCL_PW46	BayGenomics ES cell line XH010	XH010	PubMed=12520002	Embryonic stem cell
25477	CVCL_PW47	BayGenomics ES cell line XH014	XH014	PubMed=12520002	Embryonic stem cell
25478	CVCL_PW48	BayGenomics ES cell line XH017	XH017	PubMed=12520002	Embryonic stem cell
25479	CVCL_PW49	BayGenomics ES cell line XH020	XH020	PubMed=12520002	Embryonic stem cell
25480	CVCL_PW50	BayGenomics ES cell line XH022	XH022	PubMed=12520002	Embryonic stem cell
25481	CVCL_PW51	BayGenomics ES cell line XH024	XH024	PubMed=12520002	Embryonic stem cell
25482	CVCL_PW52	BayGenomics ES cell line XH027	XH027	PubMed=12520002	Embryonic stem cell
25483	CVCL_PW53	BayGenomics ES cell line XH028	XH028	PubMed=12520002	Embryonic stem cell
25484	CVCL_PW54	BayGenomics ES cell line XH029	XH029	PubMed=12520002	Embryonic stem cell
25485	CVCL_PW55	BayGenomics ES cell line XH031	XH031	PubMed=12520002	Embryonic stem cell
25486	CVCL_PW56	BayGenomics ES cell line XH034	XH034	PubMed=12520002	Embryonic stem cell
25487	CVCL_PW57	BayGenomics ES cell line XH037	XH037	PubMed=12520002	Embryonic stem cell
25488	CVCL_PW58	BayGenomics ES cell line XH038	XH038	PubMed=12520002	Embryonic stem cell
25489	CVCL_PW59	BayGenomics ES cell line XH040	XH040	PubMed=12520002	Embryonic stem cell
25490	CVCL_PW60	BayGenomics ES cell line XH041	XH041	PubMed=12520002	Embryonic stem cell
25491	CVCL_PW61	BayGenomics ES cell line XH043	XH043	PubMed=12520002	Embryonic stem cell
25492	CVCL_PW62	BayGenomics ES cell line XH045	XH045	PubMed=12520002	Embryonic stem cell
25493	CVCL_PW63	BayGenomics ES cell line XH046	XH046	PubMed=12520002	Embryonic stem cell
25494	CVCL_PW64	BayGenomics ES cell line XH051	XH051	PubMed=12520002	Embryonic stem cell
25495	CVCL_PW65	BayGenomics ES cell line XH052	XH052	PubMed=12520002	Embryonic stem cell
25496	CVCL_PW66	BayGenomics ES cell line XH053	XH053	PubMed=12520002	Embryonic stem cell
25497	CVCL_PW67	BayGenomics ES cell line XH054	XH054	PubMed=12520002	Embryonic stem cell
25498	CVCL_PW68	BayGenomics ES cell line XH056	XH056	PubMed=12520002	Embryonic stem cell
25499	CVCL_PW69	BayGenomics ES cell line XH057	XH057	PubMed=12520002	Embryonic stem cell
25500	CVCL_PW70	BayGenomics ES cell line XH058	XH058	PubMed=12520002	Embryonic stem cell
25501	CVCL_PW71	BayGenomics ES cell line XH060	XH060	PubMed=12520002	Embryonic stem cell
25502	CVCL_PW72	BayGenomics ES cell line XH061	XH061	PubMed=12520002	Embryonic stem cell
25503	CVCL_PW73	BayGenomics ES cell line XH062	XH062	PubMed=12520002	Embryonic stem cell
25504	CVCL_PW74	BayGenomics ES cell line XH063	XH063	PubMed=12520002	Embryonic stem cell
25505	CVCL_PW75	BayGenomics ES cell line XH064	XH064	PubMed=12520002	Embryonic stem cell
25506	CVCL_PW76	BayGenomics ES cell line XH065	XH065	PubMed=12520002	Embryonic stem cell
25507	CVCL_PW77	BayGenomics ES cell line XH066	XH066	PubMed=12520002	Embryonic stem cell
25508	CVCL_PW78	BayGenomics ES cell line XH068	XH068	PubMed=12520002	Embryonic stem cell
25509	CVCL_PW79	BayGenomics ES cell line XH069	XH069	PubMed=12520002	Embryonic stem cell
25510	CVCL_PW80	BayGenomics ES cell line XH070	XH070	PubMed=12520002	Embryonic stem cell
25511	CVCL_PW81	BayGenomics ES cell line XH071	XH071	PubMed=12520002	Embryonic stem cell
25512	CVCL_PW82	BayGenomics ES cell line XH073	XH073	PubMed=12520002	Embryonic stem cell
25513	CVCL_PW83	BayGenomics ES cell line XH074	XH074	PubMed=12520002	Embryonic stem cell
25514	CVCL_PW84	BayGenomics ES cell line XH076	XH076	PubMed=12520002	Embryonic stem cell
25515	CVCL_PW85	BayGenomics ES cell line XH077	XH077	PubMed=12520002	Embryonic stem cell
25516	CVCL_PW86	BayGenomics ES cell line XH078	XH078	PubMed=12520002	Embryonic stem cell
25517	CVCL_PW87	BayGenomics ES cell line XH079	XH079	PubMed=12520002	Embryonic stem cell
25518	CVCL_PW88	BayGenomics ES cell line XH081	XH081	PubMed=12520002	Embryonic stem cell
25519	CVCL_PW89	BayGenomics ES cell line XH083	XH083	PubMed=12520002	Embryonic stem cell
25520	CVCL_PW90	BayGenomics ES cell line XH084	XH084	PubMed=12520002	Embryonic stem cell
25521	CVCL_PW91	BayGenomics ES cell line XH085	XH085	PubMed=12520002	Embryonic stem cell
25522	CVCL_PW92	BayGenomics ES cell line XH090	XH090	PubMed=12520002	Embryonic stem cell
25523	CVCL_PW93	BayGenomics ES cell line XH099	XH099	PubMed=12520002	Embryonic stem cell
25524	CVCL_PW94	BayGenomics ES cell line XH102	XH102	PubMed=12520002	Embryonic stem cell
25525	CVCL_PW95	BayGenomics ES cell line XH108	XH108	PubMed=12520002	Embryonic stem cell
25526	CVCL_PW96	BayGenomics ES cell line XH111	XH111	PubMed=12520002	Embryonic stem cell
25527	CVCL_PW97	BayGenomics ES cell line XH119	XH119	PubMed=12520002	Embryonic stem cell
25528	CVCL_PW98	BayGenomics ES cell line XH123	XH123	PubMed=12520002	Embryonic stem cell
25529	CVCL_PW99	BayGenomics ES cell line XH125	XH125	PubMed=12520002	Embryonic stem cell
25530	CVCL_PX00	BayGenomics ES cell line XH127	XH127	PubMed=12520002	Embryonic stem cell
25531	CVCL_PX01	BayGenomics ES cell line XH131	XH131	PubMed=12520002	Embryonic stem cell
25532	CVCL_PX02	BayGenomics ES cell line XH133	XH133	PubMed=12520002	Embryonic stem cell
25533	CVCL_PX03	BayGenomics ES cell line XH136	XH136	PubMed=12520002	Embryonic stem cell
25534	CVCL_PX04	BayGenomics ES cell line XH137	XH137	PubMed=12520002	Embryonic stem cell
25535	CVCL_PX05	BayGenomics ES cell line XH142	XH142	PubMed=12520002	Embryonic stem cell
25536	CVCL_PX06	BayGenomics ES cell line XH144	XH144	PubMed=12520002	Embryonic stem cell
25537	CVCL_PX07	BayGenomics ES cell line XH145	XH145	PubMed=12520002	Embryonic stem cell
25538	CVCL_PX08	BayGenomics ES cell line XH147	XH147	PubMed=12520002	Embryonic stem cell
25539	CVCL_PX09	BayGenomics ES cell line XH148	XH148	PubMed=12520002	Embryonic stem cell
25540	CVCL_PX10	BayGenomics ES cell line XH152	XH152	PubMed=12520002	Embryonic stem cell
25541	CVCL_PX11	BayGenomics ES cell line XH153	XH153	PubMed=12520002	Embryonic stem cell
25542	CVCL_PX12	BayGenomics ES cell line XH154	XH154	PubMed=12520002	Embryonic stem cell
25543	CVCL_PX13	BayGenomics ES cell line XH155	XH155	PubMed=12520002	Embryonic stem cell
25544	CVCL_PX14	BayGenomics ES cell line XH156	XH156	PubMed=12520002	Embryonic stem cell
25545	CVCL_PX15	BayGenomics ES cell line XH157	XH157	PubMed=12520002	Embryonic stem cell
25546	CVCL_PX16	BayGenomics ES cell line XH177	XH177	PubMed=12520002	Embryonic stem cell
25547	CVCL_PX17	BayGenomics ES cell line XH178	XH178	PubMed=12520002	Embryonic stem cell
25548	CVCL_PX18	BayGenomics ES cell line XH180	XH180	PubMed=12520002	Embryonic stem cell
25549	CVCL_PX19	BayGenomics ES cell line XH182	XH182	PubMed=12520002	Embryonic stem cell
25550	CVCL_PX20	BayGenomics ES cell line XH183	XH183	PubMed=12520002	Embryonic stem cell
25551	CVCL_PX21	BayGenomics ES cell line XH184	XH184	PubMed=12520002	Embryonic stem cell
25552	CVCL_PX22	BayGenomics ES cell line XH185	XH185	PubMed=12520002	Embryonic stem cell
25553	CVCL_PX23	BayGenomics ES cell line XH186	XH186	PubMed=12520002	Embryonic stem cell
25554	CVCL_PX24	BayGenomics ES cell line XH188	XH188	PubMed=12520002	Embryonic stem cell
25555	CVCL_PX25	BayGenomics ES cell line XH189	XH189	PubMed=12520002	Embryonic stem cell
25556	CVCL_PX26	BayGenomics ES cell line XH191	XH191	PubMed=12520002	Embryonic stem cell
25557	CVCL_PX27	BayGenomics ES cell line XH192	XH192	PubMed=12520002	Embryonic stem cell
25558	CVCL_PX28	BayGenomics ES cell line XH194	XH194	PubMed=12520002	Embryonic stem cell
25559	CVCL_PX29	BayGenomics ES cell line XH196	XH196	PubMed=12520002	Embryonic stem cell
25560	CVCL_PX30	BayGenomics ES cell line XH199	XH199	PubMed=12520002	Embryonic stem cell
25561	CVCL_PX31	BayGenomics ES cell line XH201	XH201	PubMed=12520002	Embryonic stem cell
25562	CVCL_PX32	BayGenomics ES cell line XH202	XH202	PubMed=12520002	Embryonic stem cell
25563	CVCL_PX33	BayGenomics ES cell line XH203	XH203	PubMed=12520002	Embryonic stem cell
25564	CVCL_PX34	BayGenomics ES cell line XH204	XH204	PubMed=12520002	Embryonic stem cell
25565	CVCL_PX35	BayGenomics ES cell line XH205	XH205	PubMed=12520002	Embryonic stem cell
25566	CVCL_PX36	BayGenomics ES cell line XH206	XH206	PubMed=12520002	Embryonic stem cell
25567	CVCL_PX37	BayGenomics ES cell line XH207	XH207	PubMed=12520002	Embryonic stem cell
25568	CVCL_PX38	BayGenomics ES cell line XH209	XH209	PubMed=12520002	Embryonic stem cell
25569	CVCL_PX39	BayGenomics ES cell line XH211	XH211	PubMed=12520002	Embryonic stem cell
25570	CVCL_PX40	BayGenomics ES cell line XH212	XH212	PubMed=12520002	Embryonic stem cell
25571	CVCL_PX41	BayGenomics ES cell line XH213	XH213	PubMed=12520002	Embryonic stem cell
25572	CVCL_PX42	BayGenomics ES cell line XH214	XH214	PubMed=12520002	Embryonic stem cell
25573	CVCL_PX43	BayGenomics ES cell line XH215	XH215	PubMed=12520002	Embryonic stem cell
25574	CVCL_PX44	BayGenomics ES cell line XH216	XH216	PubMed=12520002	Embryonic stem cell
25575	CVCL_PX45	BayGenomics ES cell line XH218	XH218	PubMed=12520002	Embryonic stem cell
25576	CVCL_PX46	BayGenomics ES cell line XH221	XH221	PubMed=12520002	Embryonic stem cell
25577	CVCL_PX47	BayGenomics ES cell line XH222	XH222	PubMed=12520002	Embryonic stem cell
25578	CVCL_PX48	BayGenomics ES cell line XH223	XH223	PubMed=12520002	Embryonic stem cell
25579	CVCL_PX49	BayGenomics ES cell line XH226	XH226	PubMed=12520002	Embryonic stem cell
25580	CVCL_PX50	BayGenomics ES cell line XH227	XH227	PubMed=12520002	Embryonic stem cell
25581	CVCL_PX51	BayGenomics ES cell line XH228	XH228	PubMed=12520002	Embryonic stem cell
25582	CVCL_PX52	BayGenomics ES cell line XH230	XH230	PubMed=12520002	Embryonic stem cell
25583	CVCL_PX53	BayGenomics ES cell line XH232	XH232	PubMed=12520002	Embryonic stem cell
25584	CVCL_PX54	BayGenomics ES cell line XH236	XH236	PubMed=12520002	Embryonic stem cell
25585	CVCL_PX55	BayGenomics ES cell line XH237	XH237	PubMed=12520002	Embryonic stem cell
25586	CVCL_PX56	BayGenomics ES cell line XH239	XH239	PubMed=12520002	Embryonic stem cell
25587	CVCL_PX57	BayGenomics ES cell line XH241	XH241	PubMed=12520002	Embryonic stem cell
25588	CVCL_PX58	BayGenomics ES cell line XH243	XH243	PubMed=12520002	Embryonic stem cell
25589	CVCL_PX59	BayGenomics ES cell line XH249	XH249	PubMed=12520002	Embryonic stem cell
25590	CVCL_PX60	BayGenomics ES cell line XH251	XH251	PubMed=12520002	Embryonic stem cell
25591	CVCL_PX61	BayGenomics ES cell line XH252	XH252	PubMed=12520002	Embryonic stem cell
25592	CVCL_PX62	BayGenomics ES cell line XH253	XH253	PubMed=12520002	Embryonic stem cell
25593	CVCL_PX63	BayGenomics ES cell line XH256	XH256	PubMed=12520002	Embryonic stem cell
25594	CVCL_PX64	BayGenomics ES cell line XH261	XH261	PubMed=12520002	Embryonic stem cell
25595	CVCL_PX65	BayGenomics ES cell line XH264	XH264	PubMed=12520002	Embryonic stem cell
25596	CVCL_PX66	BayGenomics ES cell line XH265	XH265	PubMed=12520002	Embryonic stem cell
25597	CVCL_PX67	BayGenomics ES cell line XH266	XH266	PubMed=12520002	Embryonic stem cell
25598	CVCL_PX68	BayGenomics ES cell line XH267	XH267	PubMed=12520002	Embryonic stem cell
25599	CVCL_PX69	BayGenomics ES cell line XH268	XH268	PubMed=12520002	Embryonic stem cell
25600	CVCL_PX70	BayGenomics ES cell line XH271	XH271	PubMed=12520002	Embryonic stem cell
25601	CVCL_PX71	BayGenomics ES cell line XH279	XH279	PubMed=12520002	Embryonic stem cell
25602	CVCL_PX72	BayGenomics ES cell line XH282	XH282	PubMed=12520002	Embryonic stem cell
25603	CVCL_PX73	BayGenomics ES cell line XH285	XH285	PubMed=12520002	Embryonic stem cell
25604	CVCL_PX74	BayGenomics ES cell line XH287	XH287	PubMed=12520002	Embryonic stem cell
25605	CVCL_PX75	BayGenomics ES cell line XH290	XH290	PubMed=12520002	Embryonic stem cell
25606	CVCL_PX76	BayGenomics ES cell line XH291	XH291	PubMed=12520002	Embryonic stem cell
25607	CVCL_PX77	BayGenomics ES cell line XH296	XH296	PubMed=12520002	Embryonic stem cell
25608	CVCL_PX78	BayGenomics ES cell line XH297	XH297	PubMed=12520002	Embryonic stem cell
25609	CVCL_PX79	BayGenomics ES cell line XH303	XH303	PubMed=12520002	Embryonic stem cell
25610	CVCL_PX80	BayGenomics ES cell line XH307	XH307	PubMed=12520002	Embryonic stem cell
25611	CVCL_PX81	BayGenomics ES cell line XH309	XH309	PubMed=12520002	Embryonic stem cell
25612	CVCL_PX82	BayGenomics ES cell line XH312	XH312	PubMed=12520002	Embryonic stem cell
25613	CVCL_PX83	BayGenomics ES cell line XH314	XH314	PubMed=12520002	Embryonic stem cell
25614	CVCL_PX84	BayGenomics ES cell line XH316	XH316	PubMed=12520002	Embryonic stem cell
25615	CVCL_PX85	BayGenomics ES cell line XH320	XH320	PubMed=12520002	Embryonic stem cell
25616	CVCL_PX86	BayGenomics ES cell line XH324	XH324	PubMed=12520002	Embryonic stem cell
25617	CVCL_PX87	BayGenomics ES cell line XH325	XH325	PubMed=12520002	Embryonic stem cell
25618	CVCL_PX88	BayGenomics ES cell line XH327	XH327	PubMed=12520002	Embryonic stem cell
25619	CVCL_PX89	BayGenomics ES cell line XH329	XH329	PubMed=12520002	Embryonic stem cell
25620	CVCL_PX90	BayGenomics ES cell line XH331	XH331	PubMed=12520002	Embryonic stem cell
25621	CVCL_PX91	BayGenomics ES cell line XH332	XH332	PubMed=12520002	Embryonic stem cell
25622	CVCL_PX92	BayGenomics ES cell line XH334	XH334	PubMed=12520002	Embryonic stem cell
25623	CVCL_PX93	BayGenomics ES cell line XH337	XH337	PubMed=12520002	Embryonic stem cell
25624	CVCL_PX94	BayGenomics ES cell line XH339	XH339	PubMed=12520002	Embryonic stem cell
25625	CVCL_PX95	BayGenomics ES cell line XH340	XH340	PubMed=12520002	Embryonic stem cell
25626	CVCL_PX96	BayGenomics ES cell line XH346	XH346	PubMed=12520002	Embryonic stem cell
25627	CVCL_PX97	BayGenomics ES cell line XH348	XH348	PubMed=12520002	Embryonic stem cell
25628	CVCL_PX98	BayGenomics ES cell line XH359	XH359	PubMed=12520002	Embryonic stem cell
25629	CVCL_PX99	BayGenomics ES cell line XH368	XH368	PubMed=12520002	Embryonic stem cell
25630	CVCL_PY00	BayGenomics ES cell line XH374	XH374	PubMed=12520002	Embryonic stem cell
25631	CVCL_PY01	BayGenomics ES cell line XH392	XH392	PubMed=12520002	Embryonic stem cell
25632	CVCL_PY02	BayGenomics ES cell line XH400	XH400	PubMed=12520002	Embryonic stem cell
25633	CVCL_PY03	BayGenomics ES cell line XH403	XH403	PubMed=12520002	Embryonic stem cell
25634	CVCL_PY04	BayGenomics ES cell line XH413	XH413	PubMed=12520002	Embryonic stem cell
25635	CVCL_PY05	BayGenomics ES cell line XH421	XH421	PubMed=12520002	Embryonic stem cell
25636	CVCL_PY06	BayGenomics ES cell line XH429	XH429	PubMed=12520002	Embryonic stem cell
25637	CVCL_PY07	BayGenomics ES cell line XH430	XH430	PubMed=12520002	Embryonic stem cell
25638	CVCL_PY08	BayGenomics ES cell line XH431	XH431	PubMed=12520002	Embryonic stem cell
25639	CVCL_PY09	BayGenomics ES cell line XH442	XH442	PubMed=12520002	Embryonic stem cell
25640	CVCL_PY10	BayGenomics ES cell line XH445	XH445	PubMed=12520002	Embryonic stem cell
25641	CVCL_PY11	BayGenomics ES cell line XH457	XH457	PubMed=12520002	Embryonic stem cell
25642	CVCL_PY12	BayGenomics ES cell line XH462	XH462	PubMed=12520002	Embryonic stem cell
25643	CVCL_PY13	BayGenomics ES cell line XH464	XH464	PubMed=12520002	Embryonic stem cell
25644	CVCL_PY14	BayGenomics ES cell line XH465	XH465	PubMed=12520002	Embryonic stem cell
25645	CVCL_PY15	BayGenomics ES cell line XH466	XH466	PubMed=12520002	Embryonic stem cell
25646	CVCL_PY16	BayGenomics ES cell line XH470	XH470	PubMed=12520002	Embryonic stem cell
25647	CVCL_PY17	BayGenomics ES cell line XH471	XH471	PubMed=12520002	Embryonic stem cell
25648	CVCL_PY18	BayGenomics ES cell line XH472	XH472	PubMed=12520002	Embryonic stem cell
25649	CVCL_PY19	BayGenomics ES cell line XH473	XH473	PubMed=12520002	Embryonic stem cell
25650	CVCL_PY20	BayGenomics ES cell line XH474	XH474	PubMed=12520002	Embryonic stem cell
25651	CVCL_PY21	BayGenomics ES cell line XH482	XH482	PubMed=12520002	Embryonic stem cell
25652	CVCL_PY22	BayGenomics ES cell line XH485	XH485	PubMed=12520002	Embryonic stem cell
25653	CVCL_PY23	BayGenomics ES cell line XH505	XH505	PubMed=12520002	Embryonic stem cell
25654	CVCL_PY24	BayGenomics ES cell line XH507	XH507	PubMed=12520002	Embryonic stem cell
25655	CVCL_PY25	BayGenomics ES cell line XH508	XH508	PubMed=12520002	Embryonic stem cell
25656	CVCL_PY26	BayGenomics ES cell line XH511	XH511	PubMed=12520002	Embryonic stem cell
25657	CVCL_PY27	BayGenomics ES cell line XH512	XH512	PubMed=12520002	Embryonic stem cell
25658	CVCL_PY28	BayGenomics ES cell line XH513	XH513	PubMed=12520002	Embryonic stem cell
25659	CVCL_PY29	BayGenomics ES cell line XH517	XH517	PubMed=12520002	Embryonic stem cell
25660	CVCL_PY30	BayGenomics ES cell line XH521	XH521	PubMed=12520002	Embryonic stem cell
25661	CVCL_PY31	BayGenomics ES cell line XH522	XH522	PubMed=12520002	Embryonic stem cell
25662	CVCL_PY32	BayGenomics ES cell line XH524	XH524	PubMed=12520002	Embryonic stem cell
25663	CVCL_PY33	BayGenomics ES cell line XH527	XH527	PubMed=12520002	Embryonic stem cell
25664	CVCL_PY34	BayGenomics ES cell line XH528	XH528	PubMed=12520002	Embryonic stem cell
25665	CVCL_PY35	BayGenomics ES cell line XH531	XH531	PubMed=12520002	Embryonic stem cell
25666	CVCL_PY36	BayGenomics ES cell line XH534	XH534	PubMed=12520002	Embryonic stem cell
25667	CVCL_PY37	BayGenomics ES cell line XH537	XH537	PubMed=12520002	Embryonic stem cell
25668	CVCL_PY38	BayGenomics ES cell line XH538	XH538	PubMed=12520002	Embryonic stem cell
25669	CVCL_PY39	BayGenomics ES cell line XH540	XH540	PubMed=12520002	Embryonic stem cell
25670	CVCL_PY40	BayGenomics ES cell line XH542	XH542	PubMed=12520002	Embryonic stem cell
25671	CVCL_PY41	BayGenomics ES cell line XH543	XH543	PubMed=12520002	Embryonic stem cell
25672	CVCL_PY42	BayGenomics ES cell line XH580	XH580	PubMed=12520002	Embryonic stem cell
25673	CVCL_PY43	BayGenomics ES cell line XH583	XH583	PubMed=12520002	Embryonic stem cell
25674	CVCL_PY44	BayGenomics ES cell line XH584	XH584	PubMed=12520002	Embryonic stem cell
25675	CVCL_PY45	BayGenomics ES cell line XH585	XH585	PubMed=12520002	Embryonic stem cell
25676	CVCL_PY46	BayGenomics ES cell line XH587	XH587	PubMed=12520002	Embryonic stem cell
25677	CVCL_PY47	BayGenomics ES cell line XH594	XH594	PubMed=12520002	Embryonic stem cell
25678	CVCL_PY48	BayGenomics ES cell line XH604	XH604	PubMed=12520002	Embryonic stem cell
25679	CVCL_PY49	BayGenomics ES cell line XH606	XH606	PubMed=12520002	Embryonic stem cell
25680	CVCL_PY50	BayGenomics ES cell line XH607	XH607	PubMed=12520002	Embryonic stem cell
25681	CVCL_PY51	BayGenomics ES cell line XH608	XH608	PubMed=12520002	Embryonic stem cell
25682	CVCL_PY52	BayGenomics ES cell line XH609	XH609	PubMed=12520002	Embryonic stem cell
25683	CVCL_PY53	BayGenomics ES cell line XH610	XH610	PubMed=12520002	Embryonic stem cell
25684	CVCL_PY54	BayGenomics ES cell line XH615	XH615	PubMed=12520002	Embryonic stem cell
25685	CVCL_PY55	BayGenomics ES cell line XH616	XH616	PubMed=12520002	Embryonic stem cell
25686	CVCL_PY56	BayGenomics ES cell line XH617	XH617	PubMed=12520002	Embryonic stem cell
25687	CVCL_PY57	BayGenomics ES cell line XH618	XH618	PubMed=12520002	Embryonic stem cell
25688	CVCL_PY58	BayGenomics ES cell line XH621	XH621	PubMed=12520002	Embryonic stem cell
25689	CVCL_PY59	BayGenomics ES cell line XH623	XH623	PubMed=12520002	Embryonic stem cell
25690	CVCL_PY60	BayGenomics ES cell line XH626	XH626	PubMed=12520002	Embryonic stem cell
25691	CVCL_PY61	BayGenomics ES cell line XH627	XH627	PubMed=12520002	Embryonic stem cell
25692	CVCL_PY62	BayGenomics ES cell line XH629	XH629	PubMed=12520002	Embryonic stem cell
25693	CVCL_PY63	BayGenomics ES cell line XH636	XH636	PubMed=12520002	Embryonic stem cell
25694	CVCL_PY64	BayGenomics ES cell line XH641	XH641	PubMed=12520002	Embryonic stem cell
25695	CVCL_PY65	BayGenomics ES cell line XH649	XH649	PubMed=12520002	Embryonic stem cell
25696	CVCL_PY66	BayGenomics ES cell line XH651	XH651	PubMed=12520002	Embryonic stem cell
25697	CVCL_PY67	BayGenomics ES cell line XH654	XH654	PubMed=12520002	Embryonic stem cell
25698	CVCL_PY68	BayGenomics ES cell line XH655	XH655	PubMed=12520002	Embryonic stem cell
25699	CVCL_PY69	BayGenomics ES cell line XH657	XH657	PubMed=12520002	Embryonic stem cell
25700	CVCL_PY70	BayGenomics ES cell line XH658	XH658	PubMed=12520002	Embryonic stem cell
25701	CVCL_PY71	BayGenomics ES cell line XH662	XH662	PubMed=12520002	Embryonic stem cell
25702	CVCL_PY72	BayGenomics ES cell line XH664	XH664	PubMed=12520002	Embryonic stem cell
25703	CVCL_PY73	BayGenomics ES cell line XH666	XH666	PubMed=12520002	Embryonic stem cell
25704	CVCL_PY74	BayGenomics ES cell line XH670	XH670	PubMed=12520002	Embryonic stem cell
25705	CVCL_PY75	BayGenomics ES cell line XH675	XH675	PubMed=12520002	Embryonic stem cell
25706	CVCL_PY76	BayGenomics ES cell line XH676	XH676	PubMed=12520002	Embryonic stem cell
25707	CVCL_PY77	BayGenomics ES cell line XH677	XH677	PubMed=12520002	Embryonic stem cell
25708	CVCL_PY78	BayGenomics ES cell line XH679	XH679	PubMed=12520002	Embryonic stem cell
25709	CVCL_PY79	BayGenomics ES cell line XH683	XH683	PubMed=12520002	Embryonic stem cell
25710	CVCL_PY80	BayGenomics ES cell line XH684	XH684	PubMed=12520002	Embryonic stem cell
25711	CVCL_PY81	BayGenomics ES cell line XH685	XH685	PubMed=12520002	Embryonic stem cell
25712	CVCL_PY82	BayGenomics ES cell line XH687	XH687	PubMed=12520002	Embryonic stem cell
25713	CVCL_PY83	BayGenomics ES cell line XH688	XH688	PubMed=12520002	Embryonic stem cell
25714	CVCL_PY84	BayGenomics ES cell line XH690	XH690	PubMed=12520002	Embryonic stem cell
25715	CVCL_PY85	BayGenomics ES cell line XH693	XH693	PubMed=12520002	Embryonic stem cell
25716	CVCL_PY86	BayGenomics ES cell line XH694	XH694	PubMed=12520002	Embryonic stem cell
25717	CVCL_PY87	BayGenomics ES cell line XH698	XH698	PubMed=12520002	Embryonic stem cell
25718	CVCL_PY88	BayGenomics ES cell line XH706	XH706	PubMed=12520002	Embryonic stem cell
25719	CVCL_PY89	BayGenomics ES cell line XH708	XH708	PubMed=12520002	Embryonic stem cell
25720	CVCL_PY90	BayGenomics ES cell line XH711	XH711	PubMed=12520002	Embryonic stem cell
25721	CVCL_PY91	BayGenomics ES cell line XH715	XH715	PubMed=12520002	Embryonic stem cell
25722	CVCL_PY92	BayGenomics ES cell line XH718	XH718	PubMed=12520002	Embryonic stem cell
25723	CVCL_PY93	BayGenomics ES cell line XH719	XH719	PubMed=12520002	Embryonic stem cell
25724	CVCL_PY94	BayGenomics ES cell line XH723	XH723	PubMed=12520002	Embryonic stem cell
25725	CVCL_PY95	BayGenomics ES cell line XH724	XH724	PubMed=12520002	Embryonic stem cell
25726	CVCL_PY96	BayGenomics ES cell line XH725	XH725	PubMed=12520002	Embryonic stem cell
25727	CVCL_PY97	BayGenomics ES cell line XH726	XH726	PubMed=12520002	Embryonic stem cell
25728	CVCL_PY98	BayGenomics ES cell line XH732	XH732	PubMed=12520002	Embryonic stem cell
25729	CVCL_PY99	BayGenomics ES cell line XH734	XH734	PubMed=12520002	Embryonic stem cell
25730	CVCL_PZ00	BayGenomics ES cell line XH737	XH737	PubMed=12520002	Embryonic stem cell
25731	CVCL_PZ01	BayGenomics ES cell line XH740	XH740	PubMed=12520002	Embryonic stem cell
25732	CVCL_PZ02	BayGenomics ES cell line XH741	XH741	PubMed=12520002	Embryonic stem cell
25733	CVCL_PZ03	BayGenomics ES cell line XH743	XH743	PubMed=12520002	Embryonic stem cell
25734	CVCL_PZ04	BayGenomics ES cell line XH746	XH746	PubMed=12520002	Embryonic stem cell
25735	CVCL_PZ05	BayGenomics ES cell line XH751	XH751	PubMed=12520002	Embryonic stem cell
25736	CVCL_PZ06	BayGenomics ES cell line XH752	XH752	PubMed=12520002	Embryonic stem cell
25737	CVCL_PZ07	BayGenomics ES cell line XH754	XH754	PubMed=12520002	Embryonic stem cell
25738	CVCL_PZ08	BayGenomics ES cell line XH755	XH755	PubMed=12520002	Embryonic stem cell
25739	CVCL_PZ09	BayGenomics ES cell line XH759	XH759	PubMed=12520002	Embryonic stem cell
25740	CVCL_PZ10	BayGenomics ES cell line XH775	XH775	PubMed=12520002	Embryonic stem cell
25741	CVCL_PZ11	BayGenomics ES cell line XH779	XH779	PubMed=12520002	Embryonic stem cell
25742	CVCL_PZ12	BayGenomics ES cell line XH782	XH782	PubMed=12520002	Embryonic stem cell
25743	CVCL_PZ13	BayGenomics ES cell line XH786	XH786	PubMed=12520002	Embryonic stem cell
25744	CVCL_PZ14	BayGenomics ES cell line XH789	XH789	PubMed=12520002	Embryonic stem cell
25745	CVCL_PZ15	BayGenomics ES cell line XH798	XH798	PubMed=12520002	Embryonic stem cell
25746	CVCL_PZ16	BayGenomics ES cell line XH801	XH801	PubMed=12520002	Embryonic stem cell
25747	CVCL_PZ17	BayGenomics ES cell line XH802	XH802	PubMed=12520002	Embryonic stem cell
25748	CVCL_PZ18	BayGenomics ES cell line XH803	XH803	PubMed=12520002	Embryonic stem cell
25749	CVCL_PZ19	BayGenomics ES cell line XH804	XH804	PubMed=12520002	Embryonic stem cell
25750	CVCL_PZ20	BayGenomics ES cell line XH805	XH805	PubMed=12520002	Embryonic stem cell
25751	CVCL_PZ21	BayGenomics ES cell line XH809	XH809	PubMed=12520002	Embryonic stem cell
25752	CVCL_PZ22	BayGenomics ES cell line XH811	XH811	PubMed=12520002	Embryonic stem cell
25753	CVCL_PZ23	BayGenomics ES cell line XH812	XH812	PubMed=12520002	Embryonic stem cell
25754	CVCL_PZ24	BayGenomics ES cell line XH814	XH814	PubMed=12520002	Embryonic stem cell
25755	CVCL_PZ25	BayGenomics ES cell line XH815	XH815	PubMed=12520002	Embryonic stem cell
25756	CVCL_PZ26	BayGenomics ES cell line XH816	XH816	PubMed=12520002	Embryonic stem cell
25757	CVCL_PZ27	BayGenomics ES cell line XH817	XH817	PubMed=12520002	Embryonic stem cell
25758	CVCL_PZ28	BayGenomics ES cell line XH819	XH819	PubMed=12520002	Embryonic stem cell
25759	CVCL_PZ29	BayGenomics ES cell line XH820	XH820	PubMed=12520002	Embryonic stem cell
25760	CVCL_PZ30	BayGenomics ES cell line XH845	XH845	PubMed=12520002	Embryonic stem cell
25761	CVCL_PZ31	BayGenomics ES cell line XH846	XH846	PubMed=12520002	Embryonic stem cell
25762	CVCL_PZ32	BayGenomics ES cell line XH847	XH847	PubMed=12520002	Embryonic stem cell
25763	CVCL_PZ33	BayGenomics ES cell line XH848	XH848	PubMed=12520002	Embryonic stem cell
25764	CVCL_PZ34	BayGenomics ES cell line XH849	XH849	PubMed=12520002	Embryonic stem cell
25765	CVCL_PZ35	BayGenomics ES cell line XH850	XH850	PubMed=12520002	Embryonic stem cell
25766	CVCL_PZ36	BayGenomics ES cell line XH852	XH852	PubMed=12520002	Embryonic stem cell
25767	CVCL_PZ37	BayGenomics ES cell line XH853	XH853	PubMed=12520002	Embryonic stem cell
25768	CVCL_PZ38	BayGenomics ES cell line XH855	XH855	PubMed=12520002	Embryonic stem cell
25769	CVCL_PZ39	BayGenomics ES cell line XH856	XH856	PubMed=12520002	Embryonic stem cell
25770	CVCL_PZ40	BayGenomics ES cell line XH857	XH857	PubMed=12520002	Embryonic stem cell
25771	CVCL_PZ41	BayGenomics ES cell line XH859	XH859	PubMed=12520002	Embryonic stem cell
25772	CVCL_PZ42	BayGenomics ES cell line XH862	XH862	PubMed=12520002	Embryonic stem cell
25773	CVCL_PZ43	BayGenomics ES cell line XH863	XH863	PubMed=12520002	Embryonic stem cell
25774	CVCL_PZ44	BayGenomics ES cell line XH865	XH865	PubMed=12520002	Embryonic stem cell
25775	CVCL_PZ45	BayGenomics ES cell line XH866	XH866	PubMed=12520002	Embryonic stem cell
25776	CVCL_PZ46	BayGenomics ES cell line XH881	XH881	PubMed=12520002	Embryonic stem cell
25777	CVCL_PZ47	BayGenomics ES cell line XH886	XH886	PubMed=12520002	Embryonic stem cell
25778	CVCL_PZ48	BayGenomics ES cell line XH891	XH891	PubMed=12520002	Embryonic stem cell
25779	CVCL_PZ49	BayGenomics ES cell line XH892	XH892	PubMed=12520002	Embryonic stem cell
25780	CVCL_PZ50	BayGenomics ES cell line XH895	XH895	PubMed=12520002	Embryonic stem cell
25781	CVCL_PZ51	BayGenomics ES cell line XH897	XH897	PubMed=12520002	Embryonic stem cell
25782	CVCL_PZ52	BayGenomics ES cell line XH901	XH901	PubMed=12520002	Embryonic stem cell
25783	CVCL_PZ53	BayGenomics ES cell line XH905	XH905	PubMed=12520002	Embryonic stem cell
25784	CVCL_PZ54	BayGenomics ES cell line XH908	XH908	PubMed=12520002	Embryonic stem cell
25785	CVCL_PZ55	BayGenomics ES cell line XH920	XH920	PubMed=12520002	Embryonic stem cell
25786	CVCL_PZ56	BayGenomics ES cell line XH922	XH922	PubMed=12520002	Embryonic stem cell
25787	CVCL_PZ57	BayGenomics ES cell line XH923	XH923	PubMed=12520002	Embryonic stem cell
25788	CVCL_PZ58	BayGenomics ES cell line XH925	XH925	PubMed=12520002	Embryonic stem cell
25789	CVCL_PZ59	BayGenomics ES cell line XH930	XH930	PubMed=12520002	Embryonic stem cell
25790	CVCL_PZ60	BayGenomics ES cell line XH952	XH952	PubMed=12520002	Embryonic stem cell
25791	CVCL_PZ61	BayGenomics ES cell line XH984	XH984	PubMed=12520002	Embryonic stem cell
25792	CVCL_PZ62	BayGenomics ES cell line XI223	XI223	PubMed=12520002	Embryonic stem cell
25793	CVCL_PZ63	BayGenomics ES cell line XI250	XI250	PubMed=12520002	Embryonic stem cell
25794	CVCL_PZ64	BayGenomics ES cell line XI253	XI253	PubMed=12520002	Embryonic stem cell
25795	CVCL_PZ65	BayGenomics ES cell line XI335	XI335	PubMed=12520002	Embryonic stem cell
25796	CVCL_PZ66	BayGenomics ES cell line XI339	XI339	PubMed=12520002	Embryonic stem cell
25797	CVCL_PZ67	BayGenomics ES cell line XI340	XI340	PubMed=12520002	Embryonic stem cell
25798	CVCL_PZ68	BayGenomics ES cell line XI346	XI346	PubMed=12520002	Embryonic stem cell
25799	CVCL_PZ69	BayGenomics ES cell line XI369	XI369	PubMed=12520002	Embryonic stem cell
25800	CVCL_PZ70	BayGenomics ES cell line XI374	XI374	PubMed=12520002	Embryonic stem cell
25801	CVCL_PZ71	BayGenomics ES cell line XI401	XI401	PubMed=12520002	Embryonic stem cell
25802	CVCL_PZ72	BayGenomics ES cell line XI402	XI402	PubMed=12520002	Embryonic stem cell
25803	CVCL_PZ73	BayGenomics ES cell line XI426	XI426	PubMed=12520002	Embryonic stem cell
25804	CVCL_PZ74	BayGenomics ES cell line XI444	XI444	PubMed=12520002	Embryonic stem cell
25805	CVCL_PZ75	BayGenomics ES cell line XI445	XI445	PubMed=12520002	Embryonic stem cell
25806	CVCL_PZ76	BayGenomics ES cell line XI446	XI446	PubMed=12520002	Embryonic stem cell
25807	CVCL_PZ77	BayGenomics ES cell line XI447	XI447	PubMed=12520002	Embryonic stem cell
25808	CVCL_PZ78	BayGenomics ES cell line XI452	XI452	PubMed=12520002	Embryonic stem cell
25809	CVCL_PZ79	BayGenomics ES cell line XI456	XI456	PubMed=12520002	Embryonic stem cell
25810	CVCL_PZ80	BayGenomics ES cell line XI459	XI459	PubMed=12520002	Embryonic stem cell
25811	CVCL_PZ81	BayGenomics ES cell line XI469	XI469	PubMed=12520002	Embryonic stem cell
25812	CVCL_PZ82	BayGenomics ES cell line XI470	XI470	PubMed=12520002	Embryonic stem cell
25813	CVCL_PZ83	BayGenomics ES cell line XI473	XI473	PubMed=12520002	Embryonic stem cell
25814	CVCL_PZ84	BayGenomics ES cell line XI478	XI478	PubMed=12520002	Embryonic stem cell
25815	CVCL_PZ85	BayGenomics ES cell line XI486	XI486	PubMed=12520002	Embryonic stem cell
25816	CVCL_PZ86	BayGenomics ES cell line XJ018	XJ018	PubMed=12520002	Embryonic stem cell
25817	CVCL_PZ87	BayGenomics ES cell line XJ022	XJ022	PubMed=12520002	Embryonic stem cell
25818	CVCL_PZ88	BayGenomics ES cell line XJ023	XJ023	PubMed=12520002	Embryonic stem cell
25819	CVCL_PZ89	BayGenomics ES cell line XJ042	XJ042	PubMed=12520002	Embryonic stem cell
25820	CVCL_PZ90	BayGenomics ES cell line XJ059	XJ059	PubMed=12520002	Embryonic stem cell
25821	CVCL_PZ91	BayGenomics ES cell line XJ075	XJ075	PubMed=12520002	Embryonic stem cell
25822	CVCL_PZ92	BayGenomics ES cell line XJ080	XJ080	PubMed=12520002	Embryonic stem cell
25823	CVCL_PZ93	BayGenomics ES cell line XJ101	XJ101	PubMed=12520002	Embryonic stem cell
25824	CVCL_PZ94	BayGenomics ES cell line XJ116	XJ116	PubMed=12520002	Embryonic stem cell
25825	CVCL_PZ95	BayGenomics ES cell line XJ119	XJ119	PubMed=12520002	Embryonic stem cell
25826	CVCL_PZ96	BayGenomics ES cell line XJ130	XJ130	PubMed=12520002	Embryonic stem cell
25827	CVCL_PZ97	BayGenomics ES cell line XJ132	XJ132	PubMed=12520002	Embryonic stem cell
25828	CVCL_PZ98	BayGenomics ES cell line XJ135	XJ135	PubMed=12520002	Embryonic stem cell
25829	CVCL_PZ99	BayGenomics ES cell line XJ139	XJ139	PubMed=12520002	Embryonic stem cell
25830	CVCL_QA00	BayGenomics ES cell line XJ144	XJ144	PubMed=12520002	Embryonic stem cell
25831	CVCL_QA01	BayGenomics ES cell line XJ154	XJ154	PubMed=12520002	Embryonic stem cell
25832	CVCL_QA02	BayGenomics ES cell line XJ178	XJ178	PubMed=12520002	Embryonic stem cell
25833	CVCL_QA03	BayGenomics ES cell line XJ183	XJ183	PubMed=12520002	Embryonic stem cell
25834	CVCL_QA04	BayGenomics ES cell line XJ191	XJ191	PubMed=12520002	Embryonic stem cell
25835	CVCL_QA05	BayGenomics ES cell line XJ195	XJ195	PubMed=12520002	Embryonic stem cell
25836	CVCL_QA06	BayGenomics ES cell line XJ196	XJ196	PubMed=12520002	Embryonic stem cell
25837	CVCL_QA07	BayGenomics ES cell line XJ197	XJ197	PubMed=12520002	Embryonic stem cell
25838	CVCL_QA08	BayGenomics ES cell line XJ198	XJ198	PubMed=12520002	Embryonic stem cell
25839	CVCL_QA09	BayGenomics ES cell line XJ199	XJ199	PubMed=12520002	Embryonic stem cell
25840	CVCL_QA10	BayGenomics ES cell line XJ201	XJ201	PubMed=12520002	Embryonic stem cell
25841	CVCL_QA11	BayGenomics ES cell line XJ205	XJ205	PubMed=12520002	Embryonic stem cell
25842	CVCL_QA12	BayGenomics ES cell line XJ208	XJ208	PubMed=12520002	Embryonic stem cell
25843	CVCL_QA13	BayGenomics ES cell line XK001	XK001	PubMed=12520002	Embryonic stem cell
25844	CVCL_QA14	BayGenomics ES cell line XK007	XK007	PubMed=12520002	Embryonic stem cell
25845	CVCL_QA15	BayGenomics ES cell line XK018	XK018	PubMed=12520002	Embryonic stem cell
25846	CVCL_QA16	BayGenomics ES cell line XK021	XK021	PubMed=12520002	Embryonic stem cell
25847	CVCL_QA17	BayGenomics ES cell line XK022	XK022	PubMed=12520002	Embryonic stem cell
25848	CVCL_QA18	BayGenomics ES cell line XK049	XK049	PubMed=12520002	Embryonic stem cell
25849	CVCL_QA19	BayGenomics ES cell line XK050	XK050	PubMed=12520002	Embryonic stem cell
25850	CVCL_QA20	BayGenomics ES cell line XK051	XK051	PubMed=12520002	Embryonic stem cell
25851	CVCL_QA21	BayGenomics ES cell line XK052	XK052	PubMed=12520002	Embryonic stem cell
25852	CVCL_QA22	BayGenomics ES cell line XK053	XK053	PubMed=12520002	Embryonic stem cell
25853	CVCL_QA23	BayGenomics ES cell line XK055	XK055	PubMed=12520002	Embryonic stem cell
25854	CVCL_QA24	BayGenomics ES cell line XK056	XK056	PubMed=12520002	Embryonic stem cell
25855	CVCL_QA25	BayGenomics ES cell line XK057	XK057	PubMed=12520002	Embryonic stem cell
25856	CVCL_QA26	BayGenomics ES cell line XK059	XK059	PubMed=12520002	Embryonic stem cell
25857	CVCL_QA27	BayGenomics ES cell line XK062	XK062	PubMed=12520002	Embryonic stem cell
25858	CVCL_QA28	BayGenomics ES cell line XK065	XK065	PubMed=12520002	Embryonic stem cell
25859	CVCL_QA29	BayGenomics ES cell line XK066	XK066	PubMed=12520002	Embryonic stem cell
25860	CVCL_QA30	BayGenomics ES cell line XK068	XK068	PubMed=12520002	Embryonic stem cell
25861	CVCL_QA31	BayGenomics ES cell line XK069	XK069	PubMed=12520002	Embryonic stem cell
25862	CVCL_QA32	BayGenomics ES cell line XK070	XK070	PubMed=12520002	Embryonic stem cell
25863	CVCL_QA33	BayGenomics ES cell line XK071	XK071	PubMed=12520002	Embryonic stem cell
25864	CVCL_QA34	BayGenomics ES cell line XK072	XK072	PubMed=12520002	Embryonic stem cell
25865	CVCL_QA35	BayGenomics ES cell line XK073	XK073	PubMed=12520002	Embryonic stem cell
25866	CVCL_QA36	BayGenomics ES cell line XK074	XK074	PubMed=12520002	Embryonic stem cell
25867	CVCL_QA37	BayGenomics ES cell line XK078	XK078	PubMed=12520002	Embryonic stem cell
25868	CVCL_QA38	BayGenomics ES cell line XK080	XK080	PubMed=12520002	Embryonic stem cell
25869	CVCL_QA39	BayGenomics ES cell line XK081	XK081	PubMed=12520002	Embryonic stem cell
25870	CVCL_QA40	BayGenomics ES cell line XK082	XK082	PubMed=12520002	Embryonic stem cell
25871	CVCL_QA41	BayGenomics ES cell line XK084	XK084	PubMed=12520002	Embryonic stem cell
25872	CVCL_QA42	BayGenomics ES cell line XK088	XK088	PubMed=12520002	Embryonic stem cell
25873	CVCL_QA43	BayGenomics ES cell line XK089	XK089	PubMed=12520002	Embryonic stem cell
25874	CVCL_QA44	BayGenomics ES cell line XK090	XK090	PubMed=12520002	Embryonic stem cell
25875	CVCL_QA45	BayGenomics ES cell line XK091	XK091	PubMed=12520002	Embryonic stem cell
25876	CVCL_QA46	BayGenomics ES cell line XK093	XK093	PubMed=12520002	Embryonic stem cell
25877	CVCL_QA47	BayGenomics ES cell line XK094	XK094	PubMed=12520002	Embryonic stem cell
25878	CVCL_QA48	BayGenomics ES cell line XK096	XK096	PubMed=12520002	Embryonic stem cell
25879	CVCL_QA49	BayGenomics ES cell line XK097	XK097	PubMed=12520002	Embryonic stem cell
25880	CVCL_QA50	BayGenomics ES cell line XK098	XK098	PubMed=12520002	Embryonic stem cell
25881	CVCL_QA51	BayGenomics ES cell line XK101	XK101	PubMed=12520002	Embryonic stem cell
25882	CVCL_QA52	BayGenomics ES cell line XK103	XK103	PubMed=12520002	Embryonic stem cell
25883	CVCL_QA53	BayGenomics ES cell line XK104	XK104	PubMed=12520002	Embryonic stem cell
25884	CVCL_QA54	BayGenomics ES cell line XK109	XK109	PubMed=12520002	Embryonic stem cell
25885	CVCL_QA55	BayGenomics ES cell line XK113	XK113	PubMed=12520002	Embryonic stem cell
25886	CVCL_QA56	BayGenomics ES cell line XK115	XK115	PubMed=12520002	Embryonic stem cell
25887	CVCL_QA57	BayGenomics ES cell line XK121	XK121	PubMed=12520002	Embryonic stem cell
25888	CVCL_QA58	BayGenomics ES cell line XK122	XK122	PubMed=12520002	Embryonic stem cell
25889	CVCL_QA59	BayGenomics ES cell line XK123	XK123	PubMed=12520002	Embryonic stem cell
25890	CVCL_QA60	BayGenomics ES cell line XK127	XK127	PubMed=12520002	Embryonic stem cell
25891	CVCL_QA61	BayGenomics ES cell line XK131	XK131	PubMed=12520002	Embryonic stem cell
25892	CVCL_QA62	BayGenomics ES cell line XK134	XK134	PubMed=12520002	Embryonic stem cell
25893	CVCL_QA63	BayGenomics ES cell line XK135	XK135	PubMed=12520002	Embryonic stem cell
25894	CVCL_QA64	BayGenomics ES cell line XK136	XK136	PubMed=12520002	Embryonic stem cell
25895	CVCL_QA65	BayGenomics ES cell line XK138	XK138	PubMed=12520002	Embryonic stem cell
25896	CVCL_QA66	BayGenomics ES cell line XK142	XK142	PubMed=12520002	Embryonic stem cell
25897	CVCL_QA67	BayGenomics ES cell line XK143	XK143	PubMed=12520002	Embryonic stem cell
25898	CVCL_QA68	BayGenomics ES cell line XK146	XK146	PubMed=12520002	Embryonic stem cell
25899	CVCL_QA69	BayGenomics ES cell line XK147	XK147	PubMed=12520002	Embryonic stem cell
25900	CVCL_QA70	BayGenomics ES cell line XK148	XK148	PubMed=12520002	Embryonic stem cell
25901	CVCL_QA71	BayGenomics ES cell line XK150	XK150	PubMed=12520002	Embryonic stem cell
25902	CVCL_QA72	BayGenomics ES cell line XK151	XK151	PubMed=12520002	Embryonic stem cell
25903	CVCL_QA73	BayGenomics ES cell line XK152	XK152	PubMed=12520002	Embryonic stem cell
25904	CVCL_QA74	BayGenomics ES cell line XK153	XK153	PubMed=12520002	Embryonic stem cell
25905	CVCL_QA75	BayGenomics ES cell line XK155	XK155	PubMed=12520002	Embryonic stem cell
25906	CVCL_QA76	BayGenomics ES cell line XK156	XK156	PubMed=12520002	Embryonic stem cell
25907	CVCL_QA77	BayGenomics ES cell line XK157	XK157	PubMed=12520002	Embryonic stem cell
25908	CVCL_QA78	BayGenomics ES cell line XK163	XK163	PubMed=12520002	Embryonic stem cell
25909	CVCL_QA79	BayGenomics ES cell line XK164	XK164	PubMed=12520002	Embryonic stem cell
25910	CVCL_QA80	BayGenomics ES cell line XK165	XK165	PubMed=12520002	Embryonic stem cell
25911	CVCL_QA81	BayGenomics ES cell line XK166	XK166	PubMed=12520002	Embryonic stem cell
25912	CVCL_QA82	BayGenomics ES cell line XK167	XK167	PubMed=12520002	Embryonic stem cell
25913	CVCL_QA83	BayGenomics ES cell line XK168	XK168	PubMed=12520002	Embryonic stem cell
25914	CVCL_QA84	BayGenomics ES cell line XK169	XK169	PubMed=12520002	Embryonic stem cell
25915	CVCL_QA85	BayGenomics ES cell line XK171	XK171	PubMed=12520002	Embryonic stem cell
25916	CVCL_QA86	BayGenomics ES cell line XK172	XK172	PubMed=12520002	Embryonic stem cell
25917	CVCL_QA87	BayGenomics ES cell line XK176	XK176	PubMed=12520002	Embryonic stem cell
25918	CVCL_QA88	BayGenomics ES cell line XK177	XK177	PubMed=12520002	Embryonic stem cell
25919	CVCL_QA89	BayGenomics ES cell line XK181	XK181	PubMed=12520002	Embryonic stem cell
25920	CVCL_QA90	BayGenomics ES cell line XK182	XK182	PubMed=12520002	Embryonic stem cell
25921	CVCL_QA91	BayGenomics ES cell line XK185	XK185	PubMed=12520002	Embryonic stem cell
25922	CVCL_QA92	BayGenomics ES cell line XK187	XK187	PubMed=12520002	Embryonic stem cell
25923	CVCL_QA93	BayGenomics ES cell line XK191	XK191	PubMed=12520002	Embryonic stem cell
25924	CVCL_QA94	BayGenomics ES cell line XK192	XK192	PubMed=12520002	Embryonic stem cell
25925	CVCL_QA95	BayGenomics ES cell line XK195	XK195	PubMed=12520002	Embryonic stem cell
25926	CVCL_QA96	BayGenomics ES cell line XK197	XK197	PubMed=12520002	Embryonic stem cell
25927	CVCL_QA97	BayGenomics ES cell line XK198	XK198	PubMed=12520002	Embryonic stem cell
25928	CVCL_QA98	BayGenomics ES cell line XK199	XK199	PubMed=12520002	Embryonic stem cell
25929	CVCL_QA99	BayGenomics ES cell line XK202	XK202	PubMed=12520002	Embryonic stem cell
25930	CVCL_QB00	BayGenomics ES cell line XK203	XK203	PubMed=12520002	Embryonic stem cell
25931	CVCL_QB01	BayGenomics ES cell line XK204	XK204	PubMed=12520002	Embryonic stem cell
25932	CVCL_QB02	BayGenomics ES cell line XK206	XK206	PubMed=12520002	Embryonic stem cell
25933	CVCL_QB03	BayGenomics ES cell line XK207	XK207	PubMed=12520002	Embryonic stem cell
25934	CVCL_QB04	BayGenomics ES cell line XK210	XK210	PubMed=12520002	Embryonic stem cell
25935	CVCL_QB05	BayGenomics ES cell line XK211	XK211	PubMed=12520002	Embryonic stem cell
25936	CVCL_QB06	BayGenomics ES cell line XK216	XK216	PubMed=12520002	Embryonic stem cell
25937	CVCL_QB07	BayGenomics ES cell line XK217	XK217	PubMed=12520002	Embryonic stem cell
25938	CVCL_QB08	BayGenomics ES cell line XK218	XK218	PubMed=12520002	Embryonic stem cell
25939	CVCL_QB09	BayGenomics ES cell line XK223	XK223	PubMed=12520002	Embryonic stem cell
25940	CVCL_QB10	BayGenomics ES cell line XK226	XK226	PubMed=12520002	Embryonic stem cell
25941	CVCL_QB11	BayGenomics ES cell line XK227	XK227	PubMed=12520002	Embryonic stem cell
25942	CVCL_QB12	BayGenomics ES cell line XK228	XK228	PubMed=12520002	Embryonic stem cell
25943	CVCL_QB13	BayGenomics ES cell line XK231	XK231	PubMed=12520002	Embryonic stem cell
25944	CVCL_QB14	BayGenomics ES cell line XK232	XK232	PubMed=12520002	Embryonic stem cell
25945	CVCL_QB15	BayGenomics ES cell line XK242	XK242	PubMed=12520002	Embryonic stem cell
25946	CVCL_QB16	BayGenomics ES cell line XK248	XK248	PubMed=12520002	Embryonic stem cell
25947	CVCL_QB17	BayGenomics ES cell line XK249	XK249	PubMed=12520002	Embryonic stem cell
25948	CVCL_QB18	BayGenomics ES cell line XK257	XK257	PubMed=12520002	Embryonic stem cell
25949	CVCL_QB19	BayGenomics ES cell line XK258	XK258	PubMed=12520002	Embryonic stem cell
25950	CVCL_QB20	BayGenomics ES cell line XK277	XK277	PubMed=12520002	Embryonic stem cell
25951	CVCL_QB21	BayGenomics ES cell line XK280	XK280	PubMed=12520002	Embryonic stem cell
25952	CVCL_QB22	BayGenomics ES cell line XK283	XK283	PubMed=12520002	Embryonic stem cell
25953	CVCL_QB23	BayGenomics ES cell line XK284	XK284	PubMed=12520002	Embryonic stem cell
25954	CVCL_QB24	BayGenomics ES cell line XK286	XK286	PubMed=12520002	Embryonic stem cell
25955	CVCL_QB25	BayGenomics ES cell line XK287	XK287	PubMed=12520002	Embryonic stem cell
25956	CVCL_QB26	BayGenomics ES cell line XK293	XK293	PubMed=12520002	Embryonic stem cell
25957	CVCL_QB27	BayGenomics ES cell line XK294	XK294	PubMed=12520002	Embryonic stem cell
25958	CVCL_QB28	BayGenomics ES cell line XK301	XK301	PubMed=12520002	Embryonic stem cell
25959	CVCL_QB29	BayGenomics ES cell line Xk303	Xk303	PubMed=12520002	Embryonic stem cell
25960	CVCL_QB30	BayGenomics ES cell line XK308	XK308	PubMed=12520002	Embryonic stem cell
25961	CVCL_QB31	BayGenomics ES cell line XK309	XK309	PubMed=12520002	Embryonic stem cell
25962	CVCL_QB32	BayGenomics ES cell line Xk314	Xk314	PubMed=12520002	Embryonic stem cell
25963	CVCL_QB33	BayGenomics ES cell line Xk316	Xk316	PubMed=12520002	Embryonic stem cell
25964	CVCL_QB34	BayGenomics ES cell line Xk318	Xk318	PubMed=12520002	Embryonic stem cell
25965	CVCL_QB35	BayGenomics ES cell line Xk320	Xk320	PubMed=12520002	Embryonic stem cell
25966	CVCL_QB36	BayGenomics ES cell line Xk321	Xk321	PubMed=12520002	Embryonic stem cell
25967	CVCL_QB37	BayGenomics ES cell line Xk324	Xk324	PubMed=12520002	Embryonic stem cell
25968	CVCL_QB38	BayGenomics ES cell line Xk325	Xk325	PubMed=12520002	Embryonic stem cell
25969	CVCL_QB39	BayGenomics ES cell line XK326	XK326	PubMed=12520002	Embryonic stem cell
25970	CVCL_QB40	BayGenomics ES cell line XK328	XK328	PubMed=12520002	Embryonic stem cell
25971	CVCL_QB41	BayGenomics ES cell line XK329	XK329	PubMed=12520002	Embryonic stem cell
25972	CVCL_QB42	BayGenomics ES cell line XK330	XK330	PubMed=12520002	Embryonic stem cell
25973	CVCL_QB43	BayGenomics ES cell line XK333	XK333	PubMed=12520002	Embryonic stem cell
25974	CVCL_QB44	BayGenomics ES cell line XK334	XK334	PubMed=12520002	Embryonic stem cell
25975	CVCL_QB45	BayGenomics ES cell line XK335	XK335	PubMed=12520002	Embryonic stem cell
25976	CVCL_QB46	BayGenomics ES cell line XK338	XK338	PubMed=12520002	Embryonic stem cell
25977	CVCL_QB47	BayGenomics ES cell line Xk343	Xk343	PubMed=12520002	Embryonic stem cell
25978	CVCL_QB48	BayGenomics ES cell line Xk346	Xk346	PubMed=12520002	Embryonic stem cell
25979	CVCL_QB49	BayGenomics ES cell line Xk348	Xk348	PubMed=12520002	Embryonic stem cell
25980	CVCL_QB50	BayGenomics ES cell line Xk351	Xk351	PubMed=12520002	Embryonic stem cell
25981	CVCL_QB51	BayGenomics ES cell line XK355	XK355	PubMed=12520002	Embryonic stem cell
25982	CVCL_QB52	BayGenomics ES cell line XK358	XK358	PubMed=12520002	Embryonic stem cell
25983	CVCL_QB53	BayGenomics ES cell line XK359	XK359	PubMed=12520002	Embryonic stem cell
25984	CVCL_QB54	BayGenomics ES cell line XK366	XK366	PubMed=12520002	Embryonic stem cell
25985	CVCL_QB55	BayGenomics ES cell line XK367	XK367	PubMed=12520002	Embryonic stem cell
25986	CVCL_QB56	BayGenomics ES cell line XK373	XK373	PubMed=12520002	Embryonic stem cell
25987	CVCL_QB57	BayGenomics ES cell line XK376	XK376	PubMed=12520002	Embryonic stem cell
25988	CVCL_QB58	BayGenomics ES cell line XK377	XK377	PubMed=12520002	Embryonic stem cell
25989	CVCL_QB59	BayGenomics ES cell line XK378	XK378	PubMed=12520002	Embryonic stem cell
25990	CVCL_QB60	BayGenomics ES cell line XK381	XK381	PubMed=12520002	Embryonic stem cell
25991	CVCL_QB61	BayGenomics ES cell line XK383	XK383	PubMed=12520002	Embryonic stem cell
25992	CVCL_QB62	BayGenomics ES cell line XK388	XK388	PubMed=12520002	Embryonic stem cell
25993	CVCL_QB63	BayGenomics ES cell line XK392	XK392	PubMed=12520002	Embryonic stem cell
25994	CVCL_QB64	BayGenomics ES cell line XK393	XK393	PubMed=12520002	Embryonic stem cell
25995	CVCL_QB65	BayGenomics ES cell line XK394	XK394	PubMed=12520002	Embryonic stem cell
25996	CVCL_QB66	BayGenomics ES cell line XK403	XK403	PubMed=12520002	Embryonic stem cell
25997	CVCL_QB67	BayGenomics ES cell line XK405	XK405	PubMed=12520002	Embryonic stem cell
25998	CVCL_QB68	BayGenomics ES cell line XK406	XK406	PubMed=12520002	Embryonic stem cell
25999	CVCL_QB69	BayGenomics ES cell line XK409	XK409	PubMed=12520002	Embryonic stem cell
26000	CVCL_QB70	BayGenomics ES cell line XK411	XK411	PubMed=12520002	Embryonic stem cell
26001	CVCL_QB71	BayGenomics ES cell line XK413	XK413	PubMed=12520002	Embryonic stem cell
26002	CVCL_QB72	BayGenomics ES cell line XK417	XK417	PubMed=12520002	Embryonic stem cell
26003	CVCL_QB73	BayGenomics ES cell line XK421	XK421	PubMed=12520002	Embryonic stem cell
26004	CVCL_QB74	BayGenomics ES cell line XK423	XK423	PubMed=12520002	Embryonic stem cell
26005	CVCL_QB75	BayGenomics ES cell line XK427	XK427	PubMed=12520002	Embryonic stem cell
26006	CVCL_QB76	BayGenomics ES cell line XK429	XK429	PubMed=12520002	Embryonic stem cell
26007	CVCL_QB77	BayGenomics ES cell line XK430	XK430	PubMed=12520002	Embryonic stem cell
26008	CVCL_QB78	BayGenomics ES cell line XK440	XK440	PubMed=12520002	Embryonic stem cell
26009	CVCL_QB79	BayGenomics ES cell line XK442	XK442	PubMed=12520002	Embryonic stem cell
26010	CVCL_QB80	BayGenomics ES cell line XK445	XK445	PubMed=12520002	Embryonic stem cell
26011	CVCL_QB81	BayGenomics ES cell line XK448	XK448	PubMed=12520002	Embryonic stem cell
26012	CVCL_QB82	BayGenomics ES cell line XK451	XK451	PubMed=12520002	Embryonic stem cell
26013	CVCL_QB83	BayGenomics ES cell line XK452	XK452	PubMed=12520002	Embryonic stem cell
26014	CVCL_QB84	BayGenomics ES cell line XK460	XK460	PubMed=12520002	Embryonic stem cell
26015	CVCL_QB85	BayGenomics ES cell line XK463	XK463	PubMed=12520002	Embryonic stem cell
26016	CVCL_QB86	BayGenomics ES cell line XK464	XK464	PubMed=12520002	Embryonic stem cell
26017	CVCL_QB87	BayGenomics ES cell line XK491	XK491	PubMed=12520002	Embryonic stem cell
26018	CVCL_QB88	BayGenomics ES cell line XK492	XK492	PubMed=12520002	Embryonic stem cell
26019	CVCL_QB89	BayGenomics ES cell line XK495	XK495	PubMed=12520002	Embryonic stem cell
26020	CVCL_QB90	BayGenomics ES cell line XK499	XK499	PubMed=12520002	Embryonic stem cell
26021	CVCL_QB91	BayGenomics ES cell line XK500	XK500	PubMed=12520002	Embryonic stem cell
26022	CVCL_QB92	BayGenomics ES cell line XK506	XK506	PubMed=12520002	Embryonic stem cell
26023	CVCL_QB93	BayGenomics ES cell line XK507	XK507	PubMed=12520002	Embryonic stem cell
26024	CVCL_QB94	BayGenomics ES cell line XK510	XK510	PubMed=12520002	Embryonic stem cell
26025	CVCL_QB95	BayGenomics ES cell line XK512	XK512	PubMed=12520002	Embryonic stem cell
26026	CVCL_QB96	BayGenomics ES cell line XK514	XK514	PubMed=12520002	Embryonic stem cell
26027	CVCL_QB97	BayGenomics ES cell line XK515	XK515	PubMed=12520002	Embryonic stem cell
26028	CVCL_QB98	BayGenomics ES cell line XK516	XK516	PubMed=12520002	Embryonic stem cell
26029	CVCL_QB99	BayGenomics ES cell line XK517	XK517	PubMed=12520002	Embryonic stem cell
26030	CVCL_QC00	BayGenomics ES cell line XK518	XK518	PubMed=12520002	Embryonic stem cell
26031	CVCL_QC01	BayGenomics ES cell line XK521	XK521	PubMed=12520002	Embryonic stem cell
26032	CVCL_QC02	BayGenomics ES cell line XK522	XK522	PubMed=12520002	Embryonic stem cell
26033	CVCL_QC03	BayGenomics ES cell line XK523	XK523	PubMed=12520002	Embryonic stem cell
26034	CVCL_QC04	BayGenomics ES cell line XK524	XK524	PubMed=12520002	Embryonic stem cell
26035	CVCL_QC05	BayGenomics ES cell line XK525	XK525	PubMed=12520002	Embryonic stem cell
26036	CVCL_QC06	BayGenomics ES cell line XK527	XK527	PubMed=12520002	Embryonic stem cell
26037	CVCL_QC07	BayGenomics ES cell line XK529	XK529	PubMed=12520002	Embryonic stem cell
26038	CVCL_QC08	BayGenomics ES cell line XK530	XK530	PubMed=12520002	Embryonic stem cell
26039	CVCL_QC09	BayGenomics ES cell line XK531	XK531	PubMed=12520002	Embryonic stem cell
26040	CVCL_QC10	BayGenomics ES cell line XK535	XK535	PubMed=12520002	Embryonic stem cell
26041	CVCL_QC11	BayGenomics ES cell line XK536	XK536	PubMed=12520002	Embryonic stem cell
26042	CVCL_QC12	BayGenomics ES cell line XK538	XK538	PubMed=12520002	Embryonic stem cell
26043	CVCL_QC13	BayGenomics ES cell line XK542	XK542	PubMed=12520002	Embryonic stem cell
26044	CVCL_QC14	BayGenomics ES cell line XK546	XK546	PubMed=12520002	Embryonic stem cell
26045	CVCL_QC15	BayGenomics ES cell line XK550	XK550	PubMed=12520002	Embryonic stem cell
26046	CVCL_QC16	BayGenomics ES cell line XK551	XK551	PubMed=12520002	Embryonic stem cell
26047	CVCL_QC17	BayGenomics ES cell line XK552	XK552	PubMed=12520002	Embryonic stem cell
26048	CVCL_QC18	BayGenomics ES cell line XK553	XK553	PubMed=12520002	Embryonic stem cell
26049	CVCL_QC19	BayGenomics ES cell line XK554	XK554	PubMed=12520002	Embryonic stem cell
26050	CVCL_QC20	BayGenomics ES cell line XK567	XK567	PubMed=12520002	Embryonic stem cell
26051	CVCL_QC21	BayGenomics ES cell line XK569	XK569	PubMed=12520002	Embryonic stem cell
26052	CVCL_QC22	BayGenomics ES cell line XK570	XK570	PubMed=12520002	Embryonic stem cell
26053	CVCL_QC23	BayGenomics ES cell line XK571	XK571	PubMed=12520002	Embryonic stem cell
26054	CVCL_QC24	BayGenomics ES cell line XK574	XK574	PubMed=12520002	Embryonic stem cell
26055	CVCL_QC25	BayGenomics ES cell line XK575	XK575	PubMed=12520002	Embryonic stem cell
26056	CVCL_QC26	BayGenomics ES cell line XK578	XK578	PubMed=12520002	Embryonic stem cell
26057	CVCL_QC27	BayGenomics ES cell line XK579	XK579	PubMed=12520002	Embryonic stem cell
26058	CVCL_QC28	BayGenomics ES cell line XK580	XK580	PubMed=12520002	Embryonic stem cell
26059	CVCL_QC29	BayGenomics ES cell line XK581	XK581	PubMed=12520002	Embryonic stem cell
26060	CVCL_QC30	BayGenomics ES cell line XK582	XK582	PubMed=12520002	Embryonic stem cell
26061	CVCL_QC31	BayGenomics ES cell line XK583	XK583	PubMed=12520002	Embryonic stem cell
26062	CVCL_QC32	BayGenomics ES cell line XK584	XK584	PubMed=12520002	Embryonic stem cell
26063	CVCL_QC33	BayGenomics ES cell line XK586	XK586	PubMed=12520002	Embryonic stem cell
26064	CVCL_QC34	BayGenomics ES cell line XK588	XK588	PubMed=12520002	Embryonic stem cell
26065	CVCL_QC35	BayGenomics ES cell line XK589	XK589	PubMed=12520002	Embryonic stem cell
26066	CVCL_QC36	BayGenomics ES cell line XK590	XK590	PubMed=12520002	Embryonic stem cell
26067	CVCL_QC37	BayGenomics ES cell line XK593	XK593	PubMed=12520002	Embryonic stem cell
26068	CVCL_QC38	BayGenomics ES cell line XK594	XK594	PubMed=12520002	Embryonic stem cell
26069	CVCL_QC39	BayGenomics ES cell line XK595	XK595	PubMed=12520002	Embryonic stem cell
26070	CVCL_QC40	BayGenomics ES cell line XK596	XK596	PubMed=12520002	Embryonic stem cell
26071	CVCL_QC41	BayGenomics ES cell line XK597	XK597	PubMed=12520002	Embryonic stem cell
26072	CVCL_QC42	BayGenomics ES cell line XK603	XK603	PubMed=12520002	Embryonic stem cell
26073	CVCL_QC43	BayGenomics ES cell line XK681	XK681	PubMed=12520002	Embryonic stem cell
26074	CVCL_QC44	BayGenomics ES cell line XK682	XK682	PubMed=12520002	Embryonic stem cell
26075	CVCL_QC45	BayGenomics ES cell line XK683	XK683	PubMed=12520002	Embryonic stem cell
26076	CVCL_QC46	BayGenomics ES cell line XK687	XK687	PubMed=12520002	Embryonic stem cell
26077	CVCL_QC47	BayGenomics ES cell line XK712	XK712	PubMed=12520002	Embryonic stem cell
26078	CVCL_QC48	BayGenomics ES cell line XK714	XK714	PubMed=12520002	Embryonic stem cell
26079	CVCL_QC49	BayGenomics ES cell line XK730	XK730	PubMed=12520002	Embryonic stem cell
26080	CVCL_QC50	BayGenomics ES cell line XK731	XK731	PubMed=12520002	Embryonic stem cell
26081	CVCL_QC51	BayGenomics ES cell line XK732	XK732	PubMed=12520002	Embryonic stem cell
26082	CVCL_QC52	BayGenomics ES cell line XK733	XK733	PubMed=12520002	Embryonic stem cell
26083	CVCL_QC53	BayGenomics ES cell line XK737	XK737	PubMed=12520002	Embryonic stem cell
26084	CVCL_QC54	BayGenomics ES cell line XK742	XK742	PubMed=12520002	Embryonic stem cell
26085	CVCL_QC55	BayGenomics ES cell line XK744	XK744	PubMed=12520002	Embryonic stem cell
26086	CVCL_QC56	BayGenomics ES cell line XK751	XK751	PubMed=12520002	Embryonic stem cell
26087	CVCL_QC57	BayGenomics ES cell line XK752	XK752	PubMed=12520002	Embryonic stem cell
26088	CVCL_QC58	BayGenomics ES cell line XK758	XK758	PubMed=12520002	Embryonic stem cell
26089	CVCL_QC59	BayGenomics ES cell line XL002	XL002	PubMed=12520002	Embryonic stem cell
26090	CVCL_QC60	BayGenomics ES cell line XL004	XL004	PubMed=12520002	Embryonic stem cell
26091	CVCL_QC61	BayGenomics ES cell line XL005	XL005	PubMed=12520002	Embryonic stem cell
26092	CVCL_QC62	BayGenomics ES cell line XL006	XL006	PubMed=12520002	Embryonic stem cell
26093	CVCL_QC63	BayGenomics ES cell line XL009	XL009	PubMed=12520002	Embryonic stem cell
26094	CVCL_QC64	BayGenomics ES cell line XL011	XL011	PubMed=12520002	Embryonic stem cell
26095	CVCL_QC65	BayGenomics ES cell line XL013	XL013	PubMed=12520002	Embryonic stem cell
26096	CVCL_QC66	BayGenomics ES cell line XL015	XL015	PubMed=12520002	Embryonic stem cell
26097	CVCL_QC67	BayGenomics ES cell line XL017	XL017	PubMed=12520002	Embryonic stem cell
26098	CVCL_QC68	BayGenomics ES cell line XL018	XL018	PubMed=12520002	Embryonic stem cell
26099	CVCL_QC69	BayGenomics ES cell line XL021	XL021	PubMed=12520002	Embryonic stem cell
26100	CVCL_QC70	BayGenomics ES cell line XL023	XL023	PubMed=12520002	Embryonic stem cell
26101	CVCL_QC71	BayGenomics ES cell line XL025	XL025	PubMed=12520002	Embryonic stem cell
26102	CVCL_QC72	BayGenomics ES cell line XL026	XL026	PubMed=12520002	Embryonic stem cell
26103	CVCL_QC73	BayGenomics ES cell line XL027	XL027	PubMed=12520002	Embryonic stem cell
26104	CVCL_QC74	BayGenomics ES cell line XL028	XL028	PubMed=12520002	Embryonic stem cell
26105	CVCL_QC75	BayGenomics ES cell line XL030	XL030	PubMed=12520002	Embryonic stem cell
26106	CVCL_QC76	BayGenomics ES cell line XL031	XL031	PubMed=12520002	Embryonic stem cell
26107	CVCL_QC77	BayGenomics ES cell line XL033	XL033	PubMed=12520002	Embryonic stem cell
26108	CVCL_QC78	BayGenomics ES cell line XL034	XL034	PubMed=12520002	Embryonic stem cell
26109	CVCL_QC79	BayGenomics ES cell line XL035	XL035	PubMed=12520002	Embryonic stem cell
26110	CVCL_QC80	BayGenomics ES cell line XL036	XL036	PubMed=12520002	Embryonic stem cell
26111	CVCL_QC81	BayGenomics ES cell line XL037	XL037	PubMed=12520002	Embryonic stem cell
26112	CVCL_QC82	BayGenomics ES cell line XL040	XL040	PubMed=12520002	Embryonic stem cell
26113	CVCL_QC83	BayGenomics ES cell line XL041	XL041	PubMed=12520002	Embryonic stem cell
26114	CVCL_QC84	BayGenomics ES cell line XL042	XL042	PubMed=12520002	Embryonic stem cell
26115	CVCL_QC85	BayGenomics ES cell line XL045	XL045	PubMed=12520002	Embryonic stem cell
26116	CVCL_QC86	BayGenomics ES cell line XL046	XL046	PubMed=12520002	Embryonic stem cell
26117	CVCL_QC87	BayGenomics ES cell line XL047	XL047	PubMed=12520002	Embryonic stem cell
26118	CVCL_QC88	BayGenomics ES cell line XL049	XL049	PubMed=12520002	Embryonic stem cell
26119	CVCL_QC89	BayGenomics ES cell line XL051	XL051	PubMed=12520002	Embryonic stem cell
26120	CVCL_QC90	BayGenomics ES cell line XL052	XL052	PubMed=12520002	Embryonic stem cell
26121	CVCL_QC91	BayGenomics ES cell line XL055	XL055	PubMed=12520002	Embryonic stem cell
26122	CVCL_QC92	BayGenomics ES cell line XL056	XL056	PubMed=12520002	Embryonic stem cell
26123	CVCL_QC93	BayGenomics ES cell line XL057	XL057	PubMed=12520002	Embryonic stem cell
26124	CVCL_QC94	BayGenomics ES cell line XL058	XL058	PubMed=12520002	Embryonic stem cell
26125	CVCL_QC95	BayGenomics ES cell line XL060	XL060	PubMed=12520002	Embryonic stem cell
26126	CVCL_QC96	BayGenomics ES cell line XL061	XL061	PubMed=12520002	Embryonic stem cell
26127	CVCL_QC97	BayGenomics ES cell line XL062	XL062	PubMed=12520002	Embryonic stem cell
26128	CVCL_QC98	BayGenomics ES cell line XL063	XL063	PubMed=12520002	Embryonic stem cell
26129	CVCL_QC99	BayGenomics ES cell line XL064	XL064	PubMed=12520002	Embryonic stem cell
26130	CVCL_QD00	BayGenomics ES cell line XL065	XL065	PubMed=12520002	Embryonic stem cell
26131	CVCL_QD01	BayGenomics ES cell line XL066	XL066	PubMed=12520002	Embryonic stem cell
26132	CVCL_QD02	BayGenomics ES cell line XL067	XL067	PubMed=12520002	Embryonic stem cell
26133	CVCL_QD03	BayGenomics ES cell line XL068	XL068	PubMed=12520002	Embryonic stem cell
26134	CVCL_QD04	BayGenomics ES cell line XL069	XL069	PubMed=12520002	Embryonic stem cell
26135	CVCL_QD05	BayGenomics ES cell line XL073	XL073	PubMed=12520002	Embryonic stem cell
26136	CVCL_QD06	BayGenomics ES cell line XL074	XL074	PubMed=12520002	Embryonic stem cell
26137	CVCL_QD07	BayGenomics ES cell line XL075	XL075	PubMed=12520002	Embryonic stem cell
26138	CVCL_QD08	BayGenomics ES cell line XL078	XL078	PubMed=12520002	Embryonic stem cell
26139	CVCL_QD09	BayGenomics ES cell line XL079	XL079	PubMed=12520002	Embryonic stem cell
26140	CVCL_QD10	BayGenomics ES cell line XL080	XL080	PubMed=12520002	Embryonic stem cell
26141	CVCL_QD11	BayGenomics ES cell line XL083	XL083	PubMed=12520002	Embryonic stem cell
26142	CVCL_QD12	BayGenomics ES cell line XL087	XL087	PubMed=12520002	Embryonic stem cell
26143	CVCL_QD13	BayGenomics ES cell line XL088	XL088	PubMed=12520002	Embryonic stem cell
26144	CVCL_QD14	BayGenomics ES cell line XL140	XL140	PubMed=12520002	Embryonic stem cell
26145	CVCL_QD15	BayGenomics ES cell line XL142	XL142	PubMed=12520002	Embryonic stem cell
26146	CVCL_QD16	BayGenomics ES cell line XL144	XL144	PubMed=12520002	Embryonic stem cell
26147	CVCL_QD17	BayGenomics ES cell line XL154	XL154	PubMed=12520002	Embryonic stem cell
26148	CVCL_QD18	BayGenomics ES cell line XL162	XL162	PubMed=12520002	Embryonic stem cell
26149	CVCL_QD19	BayGenomics ES cell line XL165	XL165	PubMed=12520002	Embryonic stem cell
26150	CVCL_QD20	BayGenomics ES cell line XL166	XL166	PubMed=12520002	Embryonic stem cell
26151	CVCL_QD21	BayGenomics ES cell line XL167	XL167	PubMed=12520002	Embryonic stem cell
26152	CVCL_QD22	BayGenomics ES cell line XL169	XL169	PubMed=12520002	Embryonic stem cell
26153	CVCL_QD23	BayGenomics ES cell line XL179	XL179	PubMed=12520002	Embryonic stem cell
26154	CVCL_QD24	BayGenomics ES cell line XL236	XL236	PubMed=12520002	Embryonic stem cell
26155	CVCL_QD25	BayGenomics ES cell line XL240	XL240	PubMed=12520002	Embryonic stem cell
26156	CVCL_QD26	BayGenomics ES cell line XL241	XL241	PubMed=12520002	Embryonic stem cell
26157	CVCL_QD27	BayGenomics ES cell line XL243	XL243	PubMed=12520002	Embryonic stem cell
26158	CVCL_QD28	BayGenomics ES cell line XL244	XL244	PubMed=12520002	Embryonic stem cell
26159	CVCL_QD29	BayGenomics ES cell line XL275	XL275	PubMed=12520002	Embryonic stem cell
26160	CVCL_QD30	BayGenomics ES cell line XL512	XL512	PubMed=12520002	Embryonic stem cell
26161	CVCL_QD31	BayGenomics ES cell line XL515	XL515	PubMed=12520002	Embryonic stem cell
26162	CVCL_QD32	BayGenomics ES cell line XL516	XL516	PubMed=12520002	Embryonic stem cell
26163	CVCL_QD33	BayGenomics ES cell line XL525	XL525	PubMed=12520002	Embryonic stem cell
26164	CVCL_QD34	BayGenomics ES cell line XL526	XL526	PubMed=12520002	Embryonic stem cell
26165	CVCL_QD35	BayGenomics ES cell line XL528	XL528	PubMed=12520002	Embryonic stem cell
26166	CVCL_QD36	BayGenomics ES cell line XL529	XL529	PubMed=12520002	Embryonic stem cell
26167	CVCL_QD37	BayGenomics ES cell line XL530	XL530	PubMed=12520002	Embryonic stem cell
26168	CVCL_QD38	BayGenomics ES cell line XL531	XL531	PubMed=12520002	Embryonic stem cell
26169	CVCL_QD39	BayGenomics ES cell line XL541	XL541	PubMed=12520002	Embryonic stem cell
26170	CVCL_QD40	BayGenomics ES cell line XL543	XL543	PubMed=12520002	Embryonic stem cell
26171	CVCL_QD41	BayGenomics ES cell line XL544	XL544	PubMed=12520002	Embryonic stem cell
26172	CVCL_QD42	BayGenomics ES cell line XL545	XL545	PubMed=12520002	Embryonic stem cell
26173	CVCL_QD43	BayGenomics ES cell line XL571	XL571	PubMed=12520002	Embryonic stem cell
26174	CVCL_QD44	BayGenomics ES cell line XL573	XL573	PubMed=12520002	Embryonic stem cell
26175	CVCL_QD45	BayGenomics ES cell line XL575	XL575	PubMed=12520002	Embryonic stem cell
26176	CVCL_QD46	BayGenomics ES cell line XL577	XL577	PubMed=12520002	Embryonic stem cell
26177	CVCL_QD47	BayGenomics ES cell line XL629	XL629	PubMed=12520002	Embryonic stem cell
26178	CVCL_QD48	BayGenomics ES cell line XL635	XL635	PubMed=12520002	Embryonic stem cell
26179	CVCL_QD49	BayGenomics ES cell line XL637	XL637	PubMed=12520002	Embryonic stem cell
26180	CVCL_QD50	BayGenomics ES cell line XL643	XL643	PubMed=12520002	Embryonic stem cell
26181	CVCL_QD51	BayGenomics ES cell line XL738	XL738	PubMed=12520002	Embryonic stem cell
26182	CVCL_QD52	BayGenomics ES cell line XL742	XL742	PubMed=12520002	Embryonic stem cell
26183	CVCL_QD53	BayGenomics ES cell line XL772	XL772	PubMed=12520002	Embryonic stem cell
26184	CVCL_QD54	BayGenomics ES cell line XL783	XL783	PubMed=12520002	Embryonic stem cell
26185	CVCL_QD55	BayGenomics ES cell line XL784	XL784	PubMed=12520002	Embryonic stem cell
26186	CVCL_QD56	BayGenomics ES cell line XL785	XL785	PubMed=12520002	Embryonic stem cell
26187	CVCL_QD57	BayGenomics ES cell line XL788	XL788	PubMed=12520002	Embryonic stem cell
26188	CVCL_QD58	BayGenomics ES cell line XL791	XL791	PubMed=12520002	Embryonic stem cell
26189	CVCL_QD59	BayGenomics ES cell line XL794	XL794	PubMed=12520002	Embryonic stem cell
26190	CVCL_QD60	BayGenomics ES cell line XL795	XL795	PubMed=12520002	Embryonic stem cell
26191	CVCL_QD61	BayGenomics ES cell line XL796	XL796	PubMed=12520002	Embryonic stem cell
26192	CVCL_QD62	BayGenomics ES cell line XL797	XL797	PubMed=12520002	Embryonic stem cell
26193	CVCL_QD63	BayGenomics ES cell line XL798	XL798	PubMed=12520002	Embryonic stem cell
26194	CVCL_QD64	BayGenomics ES cell line XL799	XL799	PubMed=12520002	Embryonic stem cell
26195	CVCL_QD65	BayGenomics ES cell line XL802	XL802	PubMed=12520002	Embryonic stem cell
26196	CVCL_QD66	BayGenomics ES cell line XL817	XL817	PubMed=12520002	Embryonic stem cell
26197	CVCL_QD67	BayGenomics ES cell line XL818	XL818	PubMed=12520002	Embryonic stem cell
26198	CVCL_QD68	BayGenomics ES cell line XL821	XL821	PubMed=12520002	Embryonic stem cell
26199	CVCL_QD69	BayGenomics ES cell line XL823	XL823	PubMed=12520002	Embryonic stem cell
26200	CVCL_QD70	BayGenomics ES cell line XL826	XL826	PubMed=12520002	Embryonic stem cell
26201	CVCL_QD71	BayGenomics ES cell line XL909	XL909	PubMed=12520002	Embryonic stem cell
26202	CVCL_QD72	BayGenomics ES cell line XL911	XL911	PubMed=12520002	Embryonic stem cell
26203	CVCL_QD73	BayGenomics ES cell line XL913	XL913	PubMed=12520002	Embryonic stem cell
26204	CVCL_QD74	BayGenomics ES cell line XL914	XL914	PubMed=12520002	Embryonic stem cell
26205	CVCL_QD75	BayGenomics ES cell line XL916	XL916	PubMed=12520002	Embryonic stem cell
26206	CVCL_QD76	BayGenomics ES cell line XL919	XL919	PubMed=12520002	Embryonic stem cell
26207	CVCL_QD77	BayGenomics ES cell line XL920	XL920	PubMed=12520002	Embryonic stem cell
26208	CVCL_QD78	BayGenomics ES cell line XL922	XL922	PubMed=12520002	Embryonic stem cell
26209	CVCL_QD79	BayGenomics ES cell line XL923	XL923	PubMed=12520002	Embryonic stem cell
26210	CVCL_QD80	BayGenomics ES cell line XL924	XL924	PubMed=12520002	Embryonic stem cell
26211	CVCL_QD81	BayGenomics ES cell line XL931	XL931	PubMed=12520002	Embryonic stem cell
26212	CVCL_QD82	BayGenomics ES cell line XL933	XL933	PubMed=12520002	Embryonic stem cell
26213	CVCL_QD83	BayGenomics ES cell line XL934	XL934	PubMed=12520002	Embryonic stem cell
26214	CVCL_QD84	BayGenomics ES cell line XL945	XL945	PubMed=12520002	Embryonic stem cell
26215	CVCL_QD85	BayGenomics ES cell line XL952	XL952	PubMed=12520002	Embryonic stem cell
26216	CVCL_QD86	BayGenomics ES cell line XL954	XL954	PubMed=12520002	Embryonic stem cell
26217	CVCL_QD87	BayGenomics ES cell line XL958	XL958	PubMed=12520002	Embryonic stem cell
26218	CVCL_QD88	BayGenomics ES cell line XL960	XL960	PubMed=12520002	Embryonic stem cell
26219	CVCL_QD89	BayGenomics ES cell line XL961	XL961	PubMed=12520002	Embryonic stem cell
26220	CVCL_QD90	BayGenomics ES cell line XL964	XL964	PubMed=12520002	Embryonic stem cell
26221	CVCL_QD91	BayGenomics ES cell line XL965	XL965	PubMed=12520002	Embryonic stem cell
26222	CVCL_QD92	BayGenomics ES cell line XL978	XL978	PubMed=12520002	Embryonic stem cell
26223	CVCL_QD93	BayGenomics ES cell line XL988	XL988	PubMed=12520002	Embryonic stem cell
26224	CVCL_QD94	BayGenomics ES cell line XL989	XL989	PubMed=12520002	Embryonic stem cell
26225	CVCL_QD95	BayGenomics ES cell line XM047	XM047	PubMed=12520002	Embryonic stem cell
26226	CVCL_QD96	BayGenomics ES cell line XM051	XM051	PubMed=12520002	Embryonic stem cell
26227	CVCL_QD97	BayGenomics ES cell line XM052	XM052	PubMed=12520002	Embryonic stem cell
26228	CVCL_QD98	BayGenomics ES cell line XM060	XM060	PubMed=12520002	Embryonic stem cell
26229	CVCL_QD99	BayGenomics ES cell line XM062	XM062	PubMed=12520002	Embryonic stem cell
26230	CVCL_QE00	BayGenomics ES cell line XM063	XM063	PubMed=12520002	Embryonic stem cell
26231	CVCL_QE01	BayGenomics ES cell line XM067	XM067	PubMed=12520002	Embryonic stem cell
26232	CVCL_QE02	BayGenomics ES cell line XM071	XM071	PubMed=12520002	Embryonic stem cell
26233	CVCL_QE03	BayGenomics ES cell line XM073	XM073	PubMed=12520002	Embryonic stem cell
26234	CVCL_QE04	BayGenomics ES cell line XM074	XM074	PubMed=12520002	Embryonic stem cell
26235	CVCL_QE05	BayGenomics ES cell line XM081	XM081	PubMed=12520002	Embryonic stem cell
26236	CVCL_QE06	BayGenomics ES cell line XM083	XM083	PubMed=12520002	Embryonic stem cell
26237	CVCL_QE07	BayGenomics ES cell line XM084	XM084	PubMed=12520002	Embryonic stem cell
26238	CVCL_QE08	BayGenomics ES cell line XM087	XM087	PubMed=12520002	Embryonic stem cell
26239	CVCL_QE09	BayGenomics ES cell line XM091	XM091	PubMed=12520002	Embryonic stem cell
26240	CVCL_QE10	BayGenomics ES cell line XM102	XM102	PubMed=12520002	Embryonic stem cell
26241	CVCL_QE11	BayGenomics ES cell line XM103	XM103	PubMed=12520002	Embryonic stem cell
26242	CVCL_QE12	BayGenomics ES cell line XM104	XM104	PubMed=12520002	Embryonic stem cell
26243	CVCL_QE13	BayGenomics ES cell line XM106	XM106	PubMed=12520002	Embryonic stem cell
26244	CVCL_QE14	BayGenomics ES cell line XM109	XM109	PubMed=12520002	Embryonic stem cell
26245	CVCL_QE15	BayGenomics ES cell line XM110	XM110	PubMed=12520002	Embryonic stem cell
26246	CVCL_QE16	BayGenomics ES cell line XM140	XM140	PubMed=12520002	Embryonic stem cell
26247	CVCL_QE17	BayGenomics ES cell line XM150	XM150	PubMed=12520002	Embryonic stem cell
26248	CVCL_QE18	BayGenomics ES cell line XM151	XM151	PubMed=12520002	Embryonic stem cell
26249	CVCL_QE19	BayGenomics ES cell line XM155	XM155	PubMed=12520002	Embryonic stem cell
26250	CVCL_QE20	BayGenomics ES cell line XM157	XM157	PubMed=12520002	Embryonic stem cell
26251	CVCL_QE21	BayGenomics ES cell line XM162	XM162	PubMed=12520002	Embryonic stem cell
26252	CVCL_QE22	BayGenomics ES cell line XM163	XM163	PubMed=12520002	Embryonic stem cell
26253	CVCL_QE23	BayGenomics ES cell line XM165	XM165	PubMed=12520002	Embryonic stem cell
26254	CVCL_QE24	BayGenomics ES cell line XM167	XM167	PubMed=12520002	Embryonic stem cell
26255	CVCL_QE25	BayGenomics ES cell line XM172	XM172	PubMed=12520002	Embryonic stem cell
26256	CVCL_QE26	BayGenomics ES cell line XM173	XM173	PubMed=12520002	Embryonic stem cell
26257	CVCL_QE27	BayGenomics ES cell line XM177	XM177	PubMed=12520002	Embryonic stem cell
26258	CVCL_QE28	BayGenomics ES cell line XM179	XM179	PubMed=12520002	Embryonic stem cell
26259	CVCL_QE29	BayGenomics ES cell line XM182	XM182	PubMed=12520002	Embryonic stem cell
26260	CVCL_QE30	BayGenomics ES cell line XM183	XM183	PubMed=12520002	Embryonic stem cell
26261	CVCL_QE31	BayGenomics ES cell line XM184	XM184	PubMed=12520002	Embryonic stem cell
26262	CVCL_QE32	BayGenomics ES cell line XM188	XM188	PubMed=12520002	Embryonic stem cell
26263	CVCL_QE33	BayGenomics ES cell line XM190	XM190	PubMed=12520002	Embryonic stem cell
26264	CVCL_QE34	BayGenomics ES cell line XM192	XM192	PubMed=12520002	Embryonic stem cell
26265	CVCL_QE35	BayGenomics ES cell line XM194	XM194	PubMed=12520002	Embryonic stem cell
26266	CVCL_QE36	BayGenomics ES cell line XM195	XM195	PubMed=12520002	Embryonic stem cell
26267	CVCL_QE37	BayGenomics ES cell line XM209	XM209	PubMed=12520002	Embryonic stem cell
26268	CVCL_QE38	BayGenomics ES cell line XM215	XM215	PubMed=12520002	Embryonic stem cell
26269	CVCL_QE39	BayGenomics ES cell line XM219	XM219	PubMed=12520002	Embryonic stem cell
26270	CVCL_QE40	BayGenomics ES cell line XM220	XM220	PubMed=12520002	Embryonic stem cell
26271	CVCL_QE41	BayGenomics ES cell line XM221	XM221	PubMed=12520002	Embryonic stem cell
26272	CVCL_QE42	BayGenomics ES cell line XM222	XM222	PubMed=12520002	Embryonic stem cell
26273	CVCL_QE43	BayGenomics ES cell line XM223	XM223	PubMed=12520002	Embryonic stem cell
26274	CVCL_QE44	BayGenomics ES cell line XM225	XM225	PubMed=12520002	Embryonic stem cell
26275	CVCL_QE45	BayGenomics ES cell line XM230	XM230	PubMed=12520002	Embryonic stem cell
26276	CVCL_QE46	BayGenomics ES cell line XM231	XM231	PubMed=12520002	Embryonic stem cell
26277	CVCL_QE47	BayGenomics ES cell line XM232	XM232	PubMed=12520002	Embryonic stem cell
26278	CVCL_QE48	BayGenomics ES cell line XM233	XM233	PubMed=12520002	Embryonic stem cell
26279	CVCL_QE49	BayGenomics ES cell line XM234	XM234	PubMed=12520002	Embryonic stem cell
26280	CVCL_QE50	BayGenomics ES cell line XM235	XM235	PubMed=12520002	Embryonic stem cell
26281	CVCL_QE51	BayGenomics ES cell line XM238	XM238	PubMed=12520002	Embryonic stem cell
26282	CVCL_QE52	BayGenomics ES cell line XM243	XM243	PubMed=12520002	Embryonic stem cell
26283	CVCL_QE53	BayGenomics ES cell line XM244	XM244	PubMed=12520002	Embryonic stem cell
26284	CVCL_QE54	BayGenomics ES cell line XM248	XM248	PubMed=12520002	Embryonic stem cell
26285	CVCL_QE55	BayGenomics ES cell line XM250	XM250	PubMed=12520002	Embryonic stem cell
26286	CVCL_QE56	BayGenomics ES cell line XM255	XM255	PubMed=12520002	Embryonic stem cell
26287	CVCL_QE57	BayGenomics ES cell line XM256	XM256	PubMed=12520002	Embryonic stem cell
26288	CVCL_QE58	BayGenomics ES cell line XM258	XM258	PubMed=12520002	Embryonic stem cell
26289	CVCL_QE59	BayGenomics ES cell line XM260	XM260	PubMed=12520002	Embryonic stem cell
26290	CVCL_QE60	BayGenomics ES cell line XM261	XM261	PubMed=12520002	Embryonic stem cell
26291	CVCL_QE61	BayGenomics ES cell line XM263	XM263	PubMed=12520002	Embryonic stem cell
26292	CVCL_QE62	BayGenomics ES cell line XM265	XM265	PubMed=12520002	Embryonic stem cell
26293	CVCL_QE63	BayGenomics ES cell line XM266	XM266	PubMed=12520002	Embryonic stem cell
26294	CVCL_QE64	BayGenomics ES cell line XM268	XM268	PubMed=12520002	Embryonic stem cell
26295	CVCL_QE65	BayGenomics ES cell line XM269	XM269	PubMed=12520002	Embryonic stem cell
26296	CVCL_QE66	BayGenomics ES cell line XM270	XM270	PubMed=12520002	Embryonic stem cell
26297	CVCL_QE67	BayGenomics ES cell line XM274	XM274	PubMed=12520002	Embryonic stem cell
26298	CVCL_QE68	BayGenomics ES cell line XN010	XN010	PubMed=12520002	Embryonic stem cell
26299	CVCL_QE69	BayGenomics ES cell line XN014	XN014	PubMed=12520002	Embryonic stem cell
26300	CVCL_QE70	BayGenomics ES cell line XN017	XN017	PubMed=12520002	Embryonic stem cell
26301	CVCL_QE71	BayGenomics ES cell line XN019	XN019	PubMed=12520002	Embryonic stem cell
26302	CVCL_QE72	BayGenomics ES cell line XN022	XN022	PubMed=12520002	Embryonic stem cell
26303	CVCL_QE73	BayGenomics ES cell line XN029	XN029	PubMed=12520002	Embryonic stem cell
26304	CVCL_QE74	BayGenomics ES cell line XN033	XN033	PubMed=12520002	Embryonic stem cell
26305	CVCL_QE75	BayGenomics ES cell line XN124	XN124	PubMed=12520002	Embryonic stem cell
26306	CVCL_QE76	BayGenomics ES cell line XN126	XN126	PubMed=12520002	Embryonic stem cell
26307	CVCL_QE77	BayGenomics ES cell line XN128	XN128	PubMed=12520002	Embryonic stem cell
26308	CVCL_QE78	BayGenomics ES cell line XN152	XN152	PubMed=12520002	Embryonic stem cell
26309	CVCL_QE79	BayGenomics ES cell line XN155	XN155	PubMed=12520002	Embryonic stem cell
26310	CVCL_QE80	BayGenomics ES cell line XN156	XN156	PubMed=12520002	Embryonic stem cell
26311	CVCL_QE81	BayGenomics ES cell line XN157	XN157	PubMed=12520002	Embryonic stem cell
26312	CVCL_QE82	BayGenomics ES cell line XN161	XN161	PubMed=12520002	Embryonic stem cell
26313	CVCL_QE83	BayGenomics ES cell line XN165	XN165	PubMed=12520002	Embryonic stem cell
26314	CVCL_QE84	BayGenomics ES cell line XN187	XN187	PubMed=12520002	Embryonic stem cell
26315	CVCL_QE85	BayGenomics ES cell line XN188	XN188	PubMed=12520002	Embryonic stem cell
26316	CVCL_QE86	BayGenomics ES cell line XN191	XN191	PubMed=12520002	Embryonic stem cell
26317	CVCL_QE87	BayGenomics ES cell line XN195	XN195	PubMed=12520002	Embryonic stem cell
26318	CVCL_QE88	BayGenomics ES cell line XN196	XN196	PubMed=12520002	Embryonic stem cell
26319	CVCL_QE89	BayGenomics ES cell line XN199	XN199	PubMed=12520002	Embryonic stem cell
26320	CVCL_QE90	BayGenomics ES cell line XN217	XN217	PubMed=12520002	Embryonic stem cell
26321	CVCL_QE91	BayGenomics ES cell line XN237	XN237	PubMed=12520002	Embryonic stem cell
26322	CVCL_QE92	BayGenomics ES cell line XN242	XN242	PubMed=12520002	Embryonic stem cell
26323	CVCL_QE93	BayGenomics ES cell line XN245	XN245	PubMed=12520002	Embryonic stem cell
26324	CVCL_QE94	BayGenomics ES cell line XN246	XN246	PubMed=12520002	Embryonic stem cell
26325	CVCL_QE95	BayGenomics ES cell line XN248	XN248	PubMed=12520002	Embryonic stem cell
26326	CVCL_QE96	BayGenomics ES cell line XN253	XN253	PubMed=12520002	Embryonic stem cell
26327	CVCL_QE97	BayGenomics ES cell line XN254	XN254	PubMed=12520002	Embryonic stem cell
26328	CVCL_QE98	BayGenomics ES cell line XN256	XN256	PubMed=12520002	Embryonic stem cell
26329	CVCL_QE99	BayGenomics ES cell line XN258	XN258	PubMed=12520002	Embryonic stem cell
26330	CVCL_QF00	BayGenomics ES cell line XN259	XN259	PubMed=12520002	Embryonic stem cell
26331	CVCL_QF01	BayGenomics ES cell line XN260	XN260	PubMed=12520002	Embryonic stem cell
26332	CVCL_QF02	BayGenomics ES cell line XN263	XN263	PubMed=12520002	Embryonic stem cell
26333	CVCL_QF03	BayGenomics ES cell line XN265	XN265	PubMed=12520002	Embryonic stem cell
26334	CVCL_QF04	BayGenomics ES cell line XN269	XN269	PubMed=12520002	Embryonic stem cell
26335	CVCL_QF05	BayGenomics ES cell line XN275	XN275	PubMed=12520002	Embryonic stem cell
26336	CVCL_QF06	BayGenomics ES cell line XN277	XN277	PubMed=12520002	Embryonic stem cell
26337	CVCL_QF07	BayGenomics ES cell line XN286	XN286	PubMed=12520002	Embryonic stem cell
26338	CVCL_QF08	BayGenomics ES cell line XN291	XN291	PubMed=12520002	Embryonic stem cell
26339	CVCL_QF09	BayGenomics ES cell line XN293	XN293	PubMed=12520002	Embryonic stem cell
26340	CVCL_QF10	BayGenomics ES cell line XN297	XN297	PubMed=12520002	Embryonic stem cell
26341	CVCL_QF11	BayGenomics ES cell line XN359	XN359	PubMed=12520002	Embryonic stem cell
26342	CVCL_QF12	BayGenomics ES cell line XN360	XN360	PubMed=12520002	Embryonic stem cell
26343	CVCL_QF13	BayGenomics ES cell line XN369	XN369	PubMed=12520002	Embryonic stem cell
26344	CVCL_QF14	BayGenomics ES cell line XN374	XN374	PubMed=12520002	Embryonic stem cell
26345	CVCL_QF15	BayGenomics ES cell line XN377	XN377	PubMed=12520002	Embryonic stem cell
26346	CVCL_QF16	BayGenomics ES cell line XN380	XN380	PubMed=12520002	Embryonic stem cell
26347	CVCL_QF17	BayGenomics ES cell line XN383	XN383	PubMed=12520002	Embryonic stem cell
26348	CVCL_QF18	BayGenomics ES cell line XN384	XN384	PubMed=12520002	Embryonic stem cell
26349	CVCL_QF19	BayGenomics ES cell line XN389	XN389	PubMed=12520002	Embryonic stem cell
26350	CVCL_QF20	BayGenomics ES cell line XN390	XN390	PubMed=12520002	Embryonic stem cell
26351	CVCL_QF21	BayGenomics ES cell line XN392	XN392	PubMed=12520002	Embryonic stem cell
26352	CVCL_QF22	BayGenomics ES cell line XN413	XN413	PubMed=12520002	Embryonic stem cell
26353	CVCL_QF23	BayGenomics ES cell line XN432	XN432	PubMed=12520002	Embryonic stem cell
26354	CVCL_QF24	BayGenomics ES cell line XN436	XN436	PubMed=12520002	Embryonic stem cell
26355	CVCL_QF25	BayGenomics ES cell line XN441	XN441	PubMed=12520002	Embryonic stem cell
26356	CVCL_QF26	BayGenomics ES cell line XN443	XN443	PubMed=12520002	Embryonic stem cell
26357	CVCL_QF27	BayGenomics ES cell line XN444	XN444	PubMed=12520002	Embryonic stem cell
26358	CVCL_QF28	BayGenomics ES cell line XN450	XN450	PubMed=12520002	Embryonic stem cell
26359	CVCL_QF29	BayGenomics ES cell line XN462	XN462	PubMed=12520002	Embryonic stem cell
26360	CVCL_QF30	BayGenomics ES cell line XN464	XN464	PubMed=12520002	Embryonic stem cell
26361	CVCL_QF31	BayGenomics ES cell line XN475	XN475	PubMed=12520002	Embryonic stem cell
26362	CVCL_QF32	BayGenomics ES cell line XN477	XN477	PubMed=12520002	Embryonic stem cell
26363	CVCL_QF33	BayGenomics ES cell line XN479	XN479	PubMed=12520002	Embryonic stem cell
26364	CVCL_QF34	BayGenomics ES cell line XN487	XN487	PubMed=12520002	Embryonic stem cell
26365	CVCL_QF35	BayGenomics ES cell line XN495	XN495	PubMed=12520002	Embryonic stem cell
26366	CVCL_QF36	BayGenomics ES cell line XN528	XN528	PubMed=12520002	Embryonic stem cell
26367	CVCL_QF37	BayGenomics ES cell line XN536	XN536	PubMed=12520002	Embryonic stem cell
26368	CVCL_QF38	BayGenomics ES cell line XN537	XN537	PubMed=12520002	Embryonic stem cell
26369	CVCL_QF39	BayGenomics ES cell line XN551	XN551	PubMed=12520002	Embryonic stem cell
26370	CVCL_QF40	BayGenomics ES cell line XN567	XN567	PubMed=12520002	Embryonic stem cell
26371	CVCL_QF41	BayGenomics ES cell line XN572	XN572	PubMed=12520002	Embryonic stem cell
26372	CVCL_QF42	BayGenomics ES cell line XN573	XN573	PubMed=12520002	Embryonic stem cell
26373	CVCL_QF43	BayGenomics ES cell line XN606	XN606	PubMed=12520002	Embryonic stem cell
26374	CVCL_QF44	BayGenomics ES cell line XN619	XN619	PubMed=12520002	Embryonic stem cell
26375	CVCL_QF45	BayGenomics ES cell line XN628	XN628	PubMed=12520002	Embryonic stem cell
26376	CVCL_QF46	BayGenomics ES cell line XN632	XN632	PubMed=12520002	Embryonic stem cell
26377	CVCL_QF47	BayGenomics ES cell line XN639	XN639	PubMed=12520002	Embryonic stem cell
26378	CVCL_QF48	BayGenomics ES cell line XN660	XN660	PubMed=12520002	Embryonic stem cell
26379	CVCL_QF49	BayGenomics ES cell line XN675	XN675	PubMed=12520002	Embryonic stem cell
26380	CVCL_QF50	BayGenomics ES cell line XN685	XN685	PubMed=12520002	Embryonic stem cell
26381	CVCL_QF51	BayGenomics ES cell line XN687	XN687	PubMed=12520002	Embryonic stem cell
26382	CVCL_QF52	BayGenomics ES cell line XN695	XN695	PubMed=12520002	Embryonic stem cell
26383	CVCL_QF53	BayGenomics ES cell line XN700	XN700	PubMed=12520002	Embryonic stem cell
26384	CVCL_QF54	BayGenomics ES cell line XN711	XN711	PubMed=12520002	Embryonic stem cell
26385	CVCL_QF55	BayGenomics ES cell line XN712	XN712	PubMed=12520002	Embryonic stem cell
26386	CVCL_QF56	BayGenomics ES cell line XN713	XN713	PubMed=12520002	Embryonic stem cell
26387	CVCL_QF57	BayGenomics ES cell line XN716	XN716	PubMed=12520002	Embryonic stem cell
26388	CVCL_QF58	BayGenomics ES cell line XN727	XN727	PubMed=12520002	Embryonic stem cell
26389	CVCL_QF59	BayGenomics ES cell line XN734	XN734	PubMed=12520002	Embryonic stem cell
26390	CVCL_QF60	BayGenomics ES cell line XN750	XN750	PubMed=12520002	Embryonic stem cell
26391	CVCL_QF61	BayGenomics ES cell line XN763	XN763	PubMed=12520002	Embryonic stem cell
26392	CVCL_QF62	BayGenomics ES cell line XN858	XN858	PubMed=12520002	Embryonic stem cell
26393	CVCL_QF63	BayGenomics ES cell line XN864	XN864	PubMed=12520002	Embryonic stem cell
26394	CVCL_QF64	BayGenomics ES cell line XN869	XN869	PubMed=12520002	Embryonic stem cell
26395	CVCL_QF65	BayGenomics ES cell line XN874	XN874	PubMed=12520002	Embryonic stem cell
26396	CVCL_QF66	BayGenomics ES cell line XN886	XN886	PubMed=12520002	Embryonic stem cell
26397	CVCL_QF67	BayGenomics ES cell line XST002	XST002	PubMed=12520002	Embryonic stem cell
26398	CVCL_QF68	BayGenomics ES cell line XST003	XST003	PubMed=12520002	Embryonic stem cell
26399	CVCL_QF69	BayGenomics ES cell line XST004	XST004	PubMed=12520002	Embryonic stem cell
26400	CVCL_QF70	BayGenomics ES cell line XST006	XST006	PubMed=12520002	Embryonic stem cell
26401	CVCL_QF71	BayGenomics ES cell line XST007	XST007	PubMed=12520002	Embryonic stem cell
26402	CVCL_QF72	BayGenomics ES cell line XST008	XST008	PubMed=12520002	Embryonic stem cell
26403	CVCL_QF73	BayGenomics ES cell line XST009	XST009	PubMed=12520002	Embryonic stem cell
26404	CVCL_QF74	BayGenomics ES cell line XST010	XST010	PubMed=12520002	Embryonic stem cell
26405	CVCL_QF75	BayGenomics ES cell line XST013	XST013	PubMed=12520002	Embryonic stem cell
26406	CVCL_QF76	BayGenomics ES cell line XST015	XST015	PubMed=12520002	Embryonic stem cell
26407	CVCL_QF77	BayGenomics ES cell line XST016	XST016	PubMed=12520002	Embryonic stem cell
26408	CVCL_QF78	BayGenomics ES cell line XST018	XST018	PubMed=12520002	Embryonic stem cell
26409	CVCL_QF79	BayGenomics ES cell line XST019	XST019	PubMed=12520002	Embryonic stem cell
26410	CVCL_QF80	BayGenomics ES cell line XST020	XST020	PubMed=12520002	Embryonic stem cell
26411	CVCL_QF81	BayGenomics ES cell line XST022	XST022	PubMed=12520002	Embryonic stem cell
26412	CVCL_QF82	BayGenomics ES cell line XST027	XST027	PubMed=12520002	Embryonic stem cell
26413	CVCL_QF83	BayGenomics ES cell line XST028	XST028	PubMed=12520002	Embryonic stem cell
26414	CVCL_QF84	BayGenomics ES cell line XST029	XST029	PubMed=12520002	Embryonic stem cell
26415	CVCL_QF85	BayGenomics ES cell line XST030	XST030	PubMed=12520002	Embryonic stem cell
26416	CVCL_QF86	BayGenomics ES cell line XST032	XST032	PubMed=12520002	Embryonic stem cell
26417	CVCL_QF87	BayGenomics ES cell line XST033	XST033	PubMed=12520002	Embryonic stem cell
26418	CVCL_QF88	BayGenomics ES cell line XST034	XST034	PubMed=12520002	Embryonic stem cell
26419	CVCL_QF89	BayGenomics ES cell line XST035	XST035	PubMed=12520002	Embryonic stem cell
26420	CVCL_QF90	BayGenomics ES cell line XST038	XST038	PubMed=12520002	Embryonic stem cell
26421	CVCL_QF91	BayGenomics ES cell line XST040	XST040	PubMed=12520002	Embryonic stem cell
26422	CVCL_QF92	BayGenomics ES cell line XST043	XST043	PubMed=12520002	Embryonic stem cell
26423	CVCL_QF93	BayGenomics ES cell line XST047	XST047	PubMed=12520002	Embryonic stem cell
26424	CVCL_QF94	BayGenomics ES cell line XST050	XST050	PubMed=12520002	Embryonic stem cell
26425	CVCL_QF95	BayGenomics ES cell line XST052	XST052	PubMed=12520002	Embryonic stem cell
26426	CVCL_QF96	BayGenomics ES cell line XST053	XST053	PubMed=12520002	Embryonic stem cell
26427	CVCL_QF97	BayGenomics ES cell line XST057	XST057	PubMed=12520002	Embryonic stem cell
26428	CVCL_QF98	BayGenomics ES cell line XST060	XST060	PubMed=12520002	Embryonic stem cell
26429	CVCL_QF99	BayGenomics ES cell line XST061	XST061	PubMed=12520002	Embryonic stem cell
26430	CVCL_QG00	BayGenomics ES cell line XST064	XST064	PubMed=12520002	Embryonic stem cell
26431	CVCL_QG01	BayGenomics ES cell line XST067	XST067	PubMed=12520002	Embryonic stem cell
26432	CVCL_QG02	BayGenomics ES cell line XST069	XST069	PubMed=12520002	Embryonic stem cell
26433	CVCL_QG03	BayGenomics ES cell line XST071	XST071	PubMed=12520002	Embryonic stem cell
26434	CVCL_QG04	BayGenomics ES cell line XST074	XST074	PubMed=12520002	Embryonic stem cell
26435	CVCL_QG05	BayGenomics ES cell line XST075	XST075	PubMed=12520002	Embryonic stem cell
26436	CVCL_QG06	BayGenomics ES cell line XST077	XST077	PubMed=12520002	Embryonic stem cell
26437	CVCL_QG07	BayGenomics ES cell line XST078	XST078	PubMed=12520002	Embryonic stem cell
26438	CVCL_QG08	BayGenomics ES cell line XST079	XST079	PubMed=12520002	Embryonic stem cell
26439	CVCL_QG09	BayGenomics ES cell line XST081	XST081	PubMed=12520002	Embryonic stem cell
26440	CVCL_QG10	BayGenomics ES cell line XST085	XST085	PubMed=12520002	Embryonic stem cell
26441	CVCL_QG11	BayGenomics ES cell line XST087	XST087	PubMed=12520002	Embryonic stem cell
26442	CVCL_QG12	BayGenomics ES cell line XST088	XST088	PubMed=12520002	Embryonic stem cell
26443	CVCL_QG13	BayGenomics ES cell line XST092	XST092	PubMed=12520002	Embryonic stem cell
26444	CVCL_QG14	BayGenomics ES cell line XST094	XST094	PubMed=12520002	Embryonic stem cell
26445	CVCL_QG15	BayGenomics ES cell line XST097	XST097	PubMed=12520002	Embryonic stem cell
26446	CVCL_QG16	BayGenomics ES cell line XST100	XST100	PubMed=12520002	Embryonic stem cell
26447	CVCL_QG17	BayGenomics ES cell line XST101	XST101	PubMed=12520002	Embryonic stem cell
26448	CVCL_QG18	BayGenomics ES cell line XST102	XST102	PubMed=12520002	Embryonic stem cell
26449	CVCL_QG19	BayGenomics ES cell line XST103	XST103	PubMed=12520002	Embryonic stem cell
26450	CVCL_QG20	BayGenomics ES cell line XST104	XST104	PubMed=12520002	Embryonic stem cell
26451	CVCL_QG21	BayGenomics ES cell line XST106	XST106	PubMed=12520002	Embryonic stem cell
26452	CVCL_QG22	BayGenomics ES cell line XST108	XST108	PubMed=12520002	Embryonic stem cell
26453	CVCL_QG23	BayGenomics ES cell line XST111	XST111	PubMed=12520002	Embryonic stem cell
26454	CVCL_QG24	BayGenomics ES cell line XST113	XST113	PubMed=12520002	Embryonic stem cell
26455	CVCL_QG25	BayGenomics ES cell line XST114	XST114	PubMed=12520002	Embryonic stem cell
26456	CVCL_QG26	BayGenomics ES cell line XST117	XST117	PubMed=12520002	Embryonic stem cell
26457	CVCL_QG27	BayGenomics ES cell line XST119	XST119	PubMed=12520002	Embryonic stem cell
26458	CVCL_QG28	BayGenomics ES cell line XST120	XST120	PubMed=12520002	Embryonic stem cell
26459	CVCL_QG29	BayGenomics ES cell line XST121	XST121	PubMed=12520002	Embryonic stem cell
26460	CVCL_QG30	BayGenomics ES cell line XST124	XST124	PubMed=12520002	Embryonic stem cell
26461	CVCL_QG31	BayGenomics ES cell line XST127	XST127	PubMed=12520002	Embryonic stem cell
26462	CVCL_QG32	BayGenomics ES cell line XST128	XST128	PubMed=12520002	Embryonic stem cell
26463	CVCL_QG33	BayGenomics ES cell line XST129	XST129	PubMed=12520002	Embryonic stem cell
26464	CVCL_QG34	BayGenomics ES cell line XST130	XST130	PubMed=12520002	Embryonic stem cell
26465	CVCL_QG35	BayGenomics ES cell line XST131	XST131	PubMed=12520002	Embryonic stem cell
26466	CVCL_QG36	BayGenomics ES cell line XST132	XST132	PubMed=12520002	Embryonic stem cell
26467	CVCL_QG37	BayGenomics ES cell line XST133	XST133	PubMed=12520002	Embryonic stem cell
26468	CVCL_QG38	BayGenomics ES cell line XST137	XST137	PubMed=12520002	Embryonic stem cell
26469	CVCL_QG39	BayGenomics ES cell line XST139	XST139	PubMed=12520002	Embryonic stem cell
26470	CVCL_QG40	BayGenomics ES cell line XST141	XST141	PubMed=12520002	Embryonic stem cell
26471	CVCL_QG41	BayGenomics ES cell line XST142	XST142	PubMed=12520002	Embryonic stem cell
26472	CVCL_QG42	BayGenomics ES cell line XST143	XST143	PubMed=12520002	Embryonic stem cell
26473	CVCL_QG43	BayGenomics ES cell line XST161	XST161	PubMed=12520002	Embryonic stem cell
26474	CVCL_QG44	BayGenomics ES cell line XST163	XST163	PubMed=12520002	Embryonic stem cell
26475	CVCL_QG45	BayGenomics ES cell line XST164	XST164	PubMed=12520002	Embryonic stem cell
26476	CVCL_QG46	BayGenomics ES cell line XST165	XST165	PubMed=12520002	Embryonic stem cell
26477	CVCL_QG47	BayGenomics ES cell line XST167	XST167	PubMed=12520002	Embryonic stem cell
26478	CVCL_QG48	BayGenomics ES cell line XST168	XST168	PubMed=12520002	Embryonic stem cell
26479	CVCL_QG49	BayGenomics ES cell line XST169	XST169	PubMed=12520002	Embryonic stem cell
26480	CVCL_QG50	BayGenomics ES cell line XST170	XST170	PubMed=12520002	Embryonic stem cell
26481	CVCL_QG51	BayGenomics ES cell line XST171	XST171	PubMed=12520002	Embryonic stem cell
26482	CVCL_QG52	BayGenomics ES cell line XST172	XST172	PubMed=12520002	Embryonic stem cell
26483	CVCL_QG53	BayGenomics ES cell line XST173	XST173	PubMed=12520002	Embryonic stem cell
26484	CVCL_QG54	BayGenomics ES cell line XST176	XST176	PubMed=12520002	Embryonic stem cell
26485	CVCL_QG55	BayGenomics ES cell line XST180	XST180	PubMed=12520002	Embryonic stem cell
26486	CVCL_QG56	BayGenomics ES cell line XST181	XST181	PubMed=12520002	Embryonic stem cell
26487	CVCL_QG57	BayGenomics ES cell line XST184	XST184	PubMed=12520002	Embryonic stem cell
26488	CVCL_QG58	BayGenomics ES cell line XST185	XST185	PubMed=12520002	Embryonic stem cell
26489	CVCL_QG59	BayGenomics ES cell line XST186	XST186	PubMed=12520002	Embryonic stem cell
26490	CVCL_QG60	BayGenomics ES cell line XST187	XST187	PubMed=12520002	Embryonic stem cell
26491	CVCL_QG61	BayGenomics ES cell line XST189	XST189	PubMed=12520002	Embryonic stem cell
26492	CVCL_QG62	BayGenomics ES cell line XST190	XST190	PubMed=12520002	Embryonic stem cell
26493	CVCL_QG63	BayGenomics ES cell line XST192	XST192	PubMed=12520002	Embryonic stem cell
26494	CVCL_QG64	BayGenomics ES cell line XST193	XST193	PubMed=12520002	Embryonic stem cell
26495	CVCL_QG65	BayGenomics ES cell line XST197	XST197	PubMed=12520002	Embryonic stem cell
26496	CVCL_QG66	BayGenomics ES cell line XST200	XST200	PubMed=12520002	Embryonic stem cell
26497	CVCL_QG67	BayGenomics ES cell line XST205	XST205	PubMed=12520002	Embryonic stem cell
26498	CVCL_QG68	BayGenomics ES cell line XST206	XST206	PubMed=12520002	Embryonic stem cell
26499	CVCL_QG69	BayGenomics ES cell line XST208	XST208	PubMed=12520002	Embryonic stem cell
26500	CVCL_QG70	BayGenomics ES cell line YHA006	YHA006	PubMed=12520002	Embryonic stem cell
26501	CVCL_QG71	BayGenomics ES cell line YHA007	YHA007	PubMed=12520002	Embryonic stem cell
26502	CVCL_QG72	BayGenomics ES cell line YHA061	YHA061	PubMed=12520002	Embryonic stem cell
26503	CVCL_QG73	BayGenomics ES cell line YHA095	YHA095	PubMed=12520002	Embryonic stem cell
26504	CVCL_QG74	BayGenomics ES cell line YHA109	YHA109	PubMed=12520002	Embryonic stem cell
26505	CVCL_QG75	BayGenomics ES cell line YHA114	YHA114	PubMed=12520002	Embryonic stem cell
26506	CVCL_QG76	BayGenomics ES cell line YHA122	YHA122	PubMed=12520002	Embryonic stem cell
26507	CVCL_QG77	BayGenomics ES cell line YHA129	YHA129	PubMed=12520002	Embryonic stem cell
26508	CVCL_QG78	BayGenomics ES cell line YHA144	YHA144	PubMed=12520002	Embryonic stem cell
26509	CVCL_QG79	BayGenomics ES cell line YHA146	YHA146	PubMed=12520002	Embryonic stem cell
26510	CVCL_QG80	BayGenomics ES cell line YHA151	YHA151	PubMed=12520002	Embryonic stem cell
26511	CVCL_QG81	BayGenomics ES cell line YHA153	YHA153	PubMed=12520002	Embryonic stem cell
26512	CVCL_QG82	BayGenomics ES cell line YHA157	YHA157	PubMed=12520002	Embryonic stem cell
26513	CVCL_QG83	BayGenomics ES cell line YHA161	YHA161	PubMed=12520002	Embryonic stem cell
26514	CVCL_QG84	BayGenomics ES cell line YHA164	YHA164	PubMed=12520002	Embryonic stem cell
26515	CVCL_QG85	BayGenomics ES cell line YHA168	YHA168	PubMed=12520002	Embryonic stem cell
26516	CVCL_QG86	BayGenomics ES cell line YHA169	YHA169	PubMed=12520002	Embryonic stem cell
26517	CVCL_QG87	BayGenomics ES cell line YHA171	YHA171	PubMed=12520002	Embryonic stem cell
26518	CVCL_QG88	BayGenomics ES cell line YHA178	YHA178	PubMed=12520002	Embryonic stem cell
26519	CVCL_QG89	BayGenomics ES cell line YHA182	YHA182	PubMed=12520002	Embryonic stem cell
26520	CVCL_QG90	BayGenomics ES cell line YHA183	YHA183	PubMed=12520002	Embryonic stem cell
26521	CVCL_QG91	BayGenomics ES cell line YHA184	YHA184	PubMed=12520002	Embryonic stem cell
26522	CVCL_QG92	BayGenomics ES cell line YHA186	YHA186	PubMed=12520002	Embryonic stem cell
26523	CVCL_QG93	BayGenomics ES cell line YHA189	YHA189	PubMed=12520002	Embryonic stem cell
26524	CVCL_QG94	BayGenomics ES cell line YHA190	YHA190	PubMed=12520002	Embryonic stem cell
26525	CVCL_QG95	BayGenomics ES cell line YHA194	YHA194	PubMed=12520002	Embryonic stem cell
26526	CVCL_QG96	BayGenomics ES cell line YHA195	YHA195	PubMed=12520002	Embryonic stem cell
26527	CVCL_QG97	BayGenomics ES cell line YHA196	YHA196	PubMed=12520002	Embryonic stem cell
26528	CVCL_QG98	BayGenomics ES cell line YHA197	YHA197	PubMed=12520002	Embryonic stem cell
26529	CVCL_QG99	BayGenomics ES cell line YHA199	YHA199	PubMed=12520002	Embryonic stem cell
26530	CVCL_QH00	BayGenomics ES cell line YHA201	YHA201	PubMed=12520002	Embryonic stem cell
26531	CVCL_QH01	BayGenomics ES cell line YHA210	YHA210	PubMed=12520002	Embryonic stem cell
26532	CVCL_QH02	BayGenomics ES cell line YHA213	YHA213	PubMed=12520002	Embryonic stem cell
26533	CVCL_QH03	BayGenomics ES cell line YHA216	YHA216	PubMed=12520002	Embryonic stem cell
26534	CVCL_QH04	BayGenomics ES cell line YHA230	YHA230	PubMed=12520002	Embryonic stem cell
26535	CVCL_QH05	BayGenomics ES cell line YHA234	YHA234	PubMed=12520002	Embryonic stem cell
26536	CVCL_QH06	BayGenomics ES cell line YHA237	YHA237	PubMed=12520002	Embryonic stem cell
26537	CVCL_QH07	BayGenomics ES cell line YHA239	YHA239	PubMed=12520002	Embryonic stem cell
26538	CVCL_QH08	BayGenomics ES cell line YHA242	YHA242	PubMed=12520002	Embryonic stem cell
26539	CVCL_QH09	BayGenomics ES cell line YHA243	YHA243	PubMed=12520002	Embryonic stem cell
26540	CVCL_QH10	BayGenomics ES cell line YHA247	YHA247	PubMed=12520002	Embryonic stem cell
26541	CVCL_QH11	BayGenomics ES cell line YHA252	YHA252	PubMed=12520002	Embryonic stem cell
26542	CVCL_QH12	BayGenomics ES cell line YHA254	YHA254	PubMed=12520002	Embryonic stem cell
26543	CVCL_QH13	BayGenomics ES cell line YHA266	YHA266	PubMed=12520002	Embryonic stem cell
26544	CVCL_QH14	BayGenomics ES cell line YHA268	YHA268	PubMed=12520002	Embryonic stem cell
26545	CVCL_QH15	BayGenomics ES cell line YHA275	YHA275	PubMed=12520002	Embryonic stem cell
26546	CVCL_QH16	BayGenomics ES cell line YHA277	YHA277	PubMed=12520002	Embryonic stem cell
26547	CVCL_QH17	BayGenomics ES cell line YHA278	YHA278	PubMed=12520002	Embryonic stem cell
26548	CVCL_QH18	BayGenomics ES cell line YHA279	YHA279	PubMed=12520002	Embryonic stem cell
26549	CVCL_QH19	BayGenomics ES cell line YHA284	YHA284	PubMed=12520002	Embryonic stem cell
26550	CVCL_QH20	BayGenomics ES cell line YHA285	YHA285	PubMed=12520002	Embryonic stem cell
26551	CVCL_QH21	BayGenomics ES cell line YHA286	YHA286	PubMed=12520002	Embryonic stem cell
26552	CVCL_QH22	BayGenomics ES cell line YHA287	YHA287	PubMed=12520002	Embryonic stem cell
26553	CVCL_QH23	BayGenomics ES cell line YHA289	YHA289	PubMed=12520002	Embryonic stem cell
26554	CVCL_QH24	BayGenomics ES cell line YHA292	YHA292	PubMed=12520002	Embryonic stem cell
26555	CVCL_QH25	BayGenomics ES cell line YHA293	YHA293	PubMed=12520002	Embryonic stem cell
26556	CVCL_QH26	BayGenomics ES cell line YHA296	YHA296	PubMed=12520002	Embryonic stem cell
26557	CVCL_QH27	BayGenomics ES cell line YHA299	YHA299	PubMed=12520002	Embryonic stem cell
26558	CVCL_QH28	BayGenomics ES cell line YHA307	YHA307	PubMed=12520002	Embryonic stem cell
26559	CVCL_QH29	BayGenomics ES cell line YHA315	YHA315	PubMed=12520002	Embryonic stem cell
26560	CVCL_QH30	BayGenomics ES cell line YHA318	YHA318	PubMed=12520002	Embryonic stem cell
26561	CVCL_QH31	BayGenomics ES cell line YHA328	YHA328	PubMed=12520002	Embryonic stem cell
26562	CVCL_QH32	BayGenomics ES cell line YHA339	YHA339	PubMed=12520002	Embryonic stem cell
26563	CVCL_QH33	BayGenomics ES cell line YHA352	YHA352	PubMed=12520002	Embryonic stem cell
26564	CVCL_QH34	BayGenomics ES cell line YHA365	YHA365	PubMed=12520002	Embryonic stem cell
26565	CVCL_QH35	BayGenomics ES cell line YHA367	YHA367	PubMed=12520002	Embryonic stem cell
26566	CVCL_QH36	BayGenomics ES cell line YHA368	YHA368	PubMed=12520002	Embryonic stem cell
26567	CVCL_QH37	BayGenomics ES cell line YHA398	YHA398	PubMed=12520002	Embryonic stem cell
26568	CVCL_QH38	BayGenomics ES cell line YHA404	YHA404	PubMed=12520002	Embryonic stem cell
26569	CVCL_QH39	BayGenomics ES cell line YHA405	YHA405	PubMed=12520002	Embryonic stem cell
26570	CVCL_QH40	BayGenomics ES cell line YHA406	YHA406	PubMed=12520002	Embryonic stem cell
26571	CVCL_QH41	BayGenomics ES cell line YHA407	YHA407	PubMed=12520002	Embryonic stem cell
26572	CVCL_QH42	BayGenomics ES cell line YHA408	YHA408	PubMed=12520002	Embryonic stem cell
26573	CVCL_QH43	BayGenomics ES cell line YHA415	YHA415	PubMed=12520002	Embryonic stem cell
26574	CVCL_QH44	BayGenomics ES cell line YHA421	YHA421	PubMed=12520002	Embryonic stem cell
26575	CVCL_QH45	BayGenomics ES cell line YHA424	YHA424	PubMed=12520002	Embryonic stem cell
26576	CVCL_QH46	BayGenomics ES cell line YHA427	YHA427	PubMed=12520002	Embryonic stem cell
26577	CVCL_QH47	BayGenomics ES cell line YHA428	YHA428	PubMed=12520002	Embryonic stem cell
26578	CVCL_QH48	BayGenomics ES cell line YHA429	YHA429	PubMed=12520002	Embryonic stem cell
26579	CVCL_QH49	BayGenomics ES cell line YHA436	YHA436	PubMed=12520002	Embryonic stem cell
26580	CVCL_QH50	BayGenomics ES cell line YHA437	YHA437	PubMed=12520002	Embryonic stem cell
26581	CVCL_QH51	BayGenomics ES cell line YHA448	YHA448	PubMed=12520002	Embryonic stem cell
26582	CVCL_QH52	BayGenomics ES cell line YHA449	YHA449	PubMed=12520002	Embryonic stem cell
26583	CVCL_QH53	BayGenomics ES cell line YHA461	YHA461	PubMed=12520002	Embryonic stem cell
26584	CVCL_QH54	BayGenomics ES cell line YHA462	YHA462	PubMed=12520002	Embryonic stem cell
26585	CVCL_QH55	BayGenomics ES cell line YHB001	YHB001	PubMed=12520002	Embryonic stem cell
26586	CVCL_QH56	BayGenomics ES cell line YHB002	YHB002	PubMed=12520002	Embryonic stem cell
26587	CVCL_QH57	BayGenomics ES cell line YHB003	YHB003	PubMed=12520002	Embryonic stem cell
26588	CVCL_QH58	BayGenomics ES cell line YHB004	YHB004	PubMed=12520002	Embryonic stem cell
26589	CVCL_QH59	BayGenomics ES cell line YHB005	YHB005	PubMed=12520002	Embryonic stem cell
26590	CVCL_QH60	BayGenomics ES cell line YHB006	YHB006	PubMed=12520002	Embryonic stem cell
26591	CVCL_QH61	BayGenomics ES cell line YHB007	YHB007	PubMed=12520002	Embryonic stem cell
26592	CVCL_QH62	BayGenomics ES cell line YHB008	YHB008	PubMed=12520002	Embryonic stem cell
26593	CVCL_QH63	BayGenomics ES cell line YHB009	YHB009	PubMed=12520002	Embryonic stem cell
26594	CVCL_QH64	BayGenomics ES cell line YHB010	YHB010	PubMed=12520002	Embryonic stem cell
26595	CVCL_QH65	BayGenomics ES cell line YHB011	YHB011	PubMed=12520002	Embryonic stem cell
26596	CVCL_QH66	BayGenomics ES cell line YHB012	YHB012	PubMed=12520002	Embryonic stem cell
26597	CVCL_QH67	BayGenomics ES cell line YHB013	YHB013	PubMed=12520002	Embryonic stem cell
26598	CVCL_QH68	BayGenomics ES cell line YHB017	YHB017	PubMed=12520002	Embryonic stem cell
26599	CVCL_QH69	BayGenomics ES cell line YHB022	YHB022	PubMed=12520002	Embryonic stem cell
26600	CVCL_QH70	BayGenomics ES cell line YHB023	YHB023	PubMed=12520002	Embryonic stem cell
26601	CVCL_QH71	BayGenomics ES cell line YHB024	YHB024	PubMed=12520002	Embryonic stem cell
26602	CVCL_QH72	BayGenomics ES cell line YHB028	YHB028	PubMed=12520002	Embryonic stem cell
26603	CVCL_QH73	BayGenomics ES cell line YHB030	YHB030	PubMed=12520002	Embryonic stem cell
26604	CVCL_QH74	BayGenomics ES cell line YHB033	YHB033	PubMed=12520002	Embryonic stem cell
26605	CVCL_QH75	BayGenomics ES cell line YHB035	YHB035	PubMed=12520002	Embryonic stem cell
26606	CVCL_QH76	BayGenomics ES cell line YHB036	YHB036	PubMed=12520002	Embryonic stem cell
26607	CVCL_QH77	BayGenomics ES cell line YHB037	YHB037	PubMed=12520002	Embryonic stem cell
26608	CVCL_QH78	BayGenomics ES cell line YHB038	YHB038	PubMed=12520002	Embryonic stem cell
26609	CVCL_QH79	BayGenomics ES cell line YHB039	YHB039	PubMed=12520002	Embryonic stem cell
26610	CVCL_QH80	BayGenomics ES cell line YHB040	YHB040	PubMed=12520002	Embryonic stem cell
26611	CVCL_QH81	BayGenomics ES cell line YHB042	YHB042	PubMed=12520002	Embryonic stem cell
26612	CVCL_QH82	BayGenomics ES cell line YHB044	YHB044	PubMed=12520002	Embryonic stem cell
26613	CVCL_QH83	BayGenomics ES cell line YHB047	YHB047	PubMed=12520002	Embryonic stem cell
26614	CVCL_QH84	BayGenomics ES cell line YHB049	YHB049	PubMed=12520002	Embryonic stem cell
26615	CVCL_QH85	BayGenomics ES cell line YHB050	YHB050	PubMed=12520002	Embryonic stem cell
26616	CVCL_QH86	BayGenomics ES cell line YHB052	YHB052	PubMed=12520002	Embryonic stem cell
26617	CVCL_QH87	BayGenomics ES cell line YHB053	YHB053	PubMed=12520002	Embryonic stem cell
26618	CVCL_QH88	BayGenomics ES cell line YHB054	YHB054	PubMed=12520002	Embryonic stem cell
26619	CVCL_QH89	BayGenomics ES cell line YHB055	YHB055	PubMed=12520002	Embryonic stem cell
26620	CVCL_QH90	BayGenomics ES cell line YHB056	YHB056	PubMed=12520002	Embryonic stem cell
26621	CVCL_QH91	BayGenomics ES cell line YHB057	YHB057	PubMed=12520002	Embryonic stem cell
26622	CVCL_QH92	BayGenomics ES cell line YHB060	YHB060	PubMed=12520002	Embryonic stem cell
26623	CVCL_QH93	BayGenomics ES cell line YHB062	YHB062	PubMed=12520002	Embryonic stem cell
26624	CVCL_QH94	BayGenomics ES cell line YHB063	YHB063	PubMed=12520002	Embryonic stem cell
26625	CVCL_QH95	BayGenomics ES cell line YHB064	YHB064	PubMed=12520002	Embryonic stem cell
26626	CVCL_QH96	BayGenomics ES cell line YHB065	YHB065	PubMed=12520002	Embryonic stem cell
26627	CVCL_QH97	BayGenomics ES cell line YHB067	YHB067	PubMed=12520002	Embryonic stem cell
26628	CVCL_QH98	BayGenomics ES cell line YHB068	YHB068	PubMed=12520002	Embryonic stem cell
26629	CVCL_QH99	BayGenomics ES cell line YHB069	YHB069	PubMed=12520002	Embryonic stem cell
26630	CVCL_QI00	BayGenomics ES cell line YHB073	YHB073	PubMed=12520002	Embryonic stem cell
26631	CVCL_QI01	BayGenomics ES cell line YHB075	YHB075	PubMed=12520002	Embryonic stem cell
26632	CVCL_QI02	BayGenomics ES cell line YHB076	YHB076	PubMed=12520002	Embryonic stem cell
26633	CVCL_QI03	BayGenomics ES cell line YHB080	YHB080	PubMed=12520002	Embryonic stem cell
26634	CVCL_QI04	BayGenomics ES cell line YHB081	YHB081	PubMed=12520002	Embryonic stem cell
26635	CVCL_QI05	BayGenomics ES cell line YHB082	YHB082	PubMed=12520002	Embryonic stem cell
26636	CVCL_QI06	BayGenomics ES cell line YHB083	YHB083	PubMed=12520002	Embryonic stem cell
26637	CVCL_QI07	BayGenomics ES cell line YHB084	YHB084	PubMed=12520002	Embryonic stem cell
26638	CVCL_QI08	BayGenomics ES cell line YHB085	YHB085	PubMed=12520002	Embryonic stem cell
26639	CVCL_QI09	BayGenomics ES cell line YHB091	YHB091	PubMed=12520002	Embryonic stem cell
26640	CVCL_QI10	BayGenomics ES cell line YHB094	YHB094	PubMed=12520002	Embryonic stem cell
26641	CVCL_QI11	BayGenomics ES cell line YHB095	YHB095	PubMed=12520002	Embryonic stem cell
26642	CVCL_QI12	BayGenomics ES cell line YHB097	YHB097	PubMed=12520002	Embryonic stem cell
26643	CVCL_QI13	BayGenomics ES cell line YHB098	YHB098	PubMed=12520002	Embryonic stem cell
26644	CVCL_QI14	BayGenomics ES cell line YHB099	YHB099	PubMed=12520002	Embryonic stem cell
26645	CVCL_QI15	BayGenomics ES cell line YHB100	YHB100	PubMed=12520002	Embryonic stem cell
26646	CVCL_QI16	BayGenomics ES cell line YHB101	YHB101	PubMed=12520002	Embryonic stem cell
26647	CVCL_QI17	BayGenomics ES cell line YHB102	YHB102	PubMed=12520002	Embryonic stem cell
26648	CVCL_QI18	BayGenomics ES cell line YHB103	YHB103	PubMed=12520002	Embryonic stem cell
26649	CVCL_QI19	BayGenomics ES cell line YHB104	YHB104	PubMed=12520002	Embryonic stem cell
26650	CVCL_QI20	BayGenomics ES cell line YHB105	YHB105	PubMed=12520002	Embryonic stem cell
26651	CVCL_QI21	BayGenomics ES cell line YHB106	YHB106	PubMed=12520002	Embryonic stem cell
26652	CVCL_QI22	BayGenomics ES cell line YHB109	YHB109	PubMed=12520002	Embryonic stem cell
26653	CVCL_QI23	BayGenomics ES cell line YHB110	YHB110	PubMed=12520002	Embryonic stem cell
26654	CVCL_QI24	BayGenomics ES cell line YHB112	YHB112	PubMed=12520002	Embryonic stem cell
26655	CVCL_QI25	BayGenomics ES cell line YHB114	YHB114	PubMed=12520002	Embryonic stem cell
26656	CVCL_QI26	BayGenomics ES cell line YHB116	YHB116	PubMed=12520002	Embryonic stem cell
26657	CVCL_QI27	BayGenomics ES cell line YHB117	YHB117	PubMed=12520002	Embryonic stem cell
26658	CVCL_QI28	BayGenomics ES cell line YHB119	YHB119	PubMed=12520002	Embryonic stem cell
26659	CVCL_QI29	BayGenomics ES cell line YHB121	YHB121	PubMed=12520002	Embryonic stem cell
26660	CVCL_QI30	BayGenomics ES cell line YHB122	YHB122	PubMed=12520002	Embryonic stem cell
26661	CVCL_QI31	BayGenomics ES cell line YHB123	YHB123	PubMed=12520002	Embryonic stem cell
26662	CVCL_QI32	BayGenomics ES cell line YHB127	YHB127	PubMed=12520002	Embryonic stem cell
26663	CVCL_QI33	BayGenomics ES cell line YHB130	YHB130	PubMed=12520002	Embryonic stem cell
26664	CVCL_QI34	BayGenomics ES cell line YHB132	YHB132	PubMed=12520002	Embryonic stem cell
26665	CVCL_QI35	BayGenomics ES cell line YHB135	YHB135	PubMed=12520002	Embryonic stem cell
26666	CVCL_QI36	BayGenomics ES cell line YHB138	YHB138	PubMed=12520002	Embryonic stem cell
26667	CVCL_QI37	BayGenomics ES cell line YHB146	YHB146	PubMed=12520002	Embryonic stem cell
26668	CVCL_QI38	BayGenomics ES cell line YHB147	YHB147	PubMed=12520002	Embryonic stem cell
26669	CVCL_QI39	BayGenomics ES cell line YHB149	YHB149	PubMed=12520002	Embryonic stem cell
26670	CVCL_QI40	BayGenomics ES cell line YHB151	YHB151	PubMed=12520002	Embryonic stem cell
26671	CVCL_QI41	BayGenomics ES cell line YHB156	YHB156	PubMed=12520002	Embryonic stem cell
26672	CVCL_QI42	BayGenomics ES cell line YHB164	YHB164	PubMed=12520002	Embryonic stem cell
26673	CVCL_QI43	BayGenomics ES cell line YHB165	YHB165	PubMed=12520002	Embryonic stem cell
26674	CVCL_QI44	BayGenomics ES cell line YHB166	YHB166	PubMed=12520002	Embryonic stem cell
26675	CVCL_QI45	BayGenomics ES cell line YHB169	YHB169	PubMed=12520002	Embryonic stem cell
26676	CVCL_QI46	BayGenomics ES cell line YHB170	YHB170	PubMed=12520002	Embryonic stem cell
26677	CVCL_QI47	BayGenomics ES cell line YHB171	YHB171	PubMed=12520002	Embryonic stem cell
26678	CVCL_QI48	BayGenomics ES cell line YHB175	YHB175	PubMed=12520002	Embryonic stem cell
26679	CVCL_QI49	BayGenomics ES cell line YHB178	YHB178	PubMed=12520002	Embryonic stem cell
26680	CVCL_QI50	BayGenomics ES cell line YHB179	YHB179	PubMed=12520002	Embryonic stem cell
26681	CVCL_QI51	BayGenomics ES cell line YHB182	YHB182	PubMed=12520002	Embryonic stem cell
26682	CVCL_QI52	BayGenomics ES cell line YHB184	YHB184	PubMed=12520002	Embryonic stem cell
26683	CVCL_QI53	BayGenomics ES cell line YHB185	YHB185	PubMed=12520002	Embryonic stem cell
26684	CVCL_QI54	BayGenomics ES cell line YHB189	YHB189	PubMed=12520002	Embryonic stem cell
26685	CVCL_QI55	BayGenomics ES cell line YHB191	YHB191	PubMed=12520002	Embryonic stem cell
26686	CVCL_QI56	BayGenomics ES cell line YHB193	YHB193	PubMed=12520002	Embryonic stem cell
26687	CVCL_QI57	BayGenomics ES cell line YHB201	YHB201	PubMed=12520002	Embryonic stem cell
26688	CVCL_QI58	BayGenomics ES cell line YHB205	YHB205	PubMed=12520002	Embryonic stem cell
26689	CVCL_QI59	BayGenomics ES cell line YHB207	YHB207	PubMed=12520002	Embryonic stem cell
26690	CVCL_QI60	BayGenomics ES cell line YHB208	YHB208	PubMed=12520002	Embryonic stem cell
26691	CVCL_QI61	BayGenomics ES cell line YHB209	YHB209	PubMed=12520002	Embryonic stem cell
26692	CVCL_QI62	BayGenomics ES cell line YHB218	YHB218	PubMed=12520002	Embryonic stem cell
26693	CVCL_QI63	BayGenomics ES cell line YHB219	YHB219	PubMed=12520002	Embryonic stem cell
26694	CVCL_QI64	BayGenomics ES cell line YHB220	YHB220	PubMed=12520002	Embryonic stem cell
26695	CVCL_QI65	BayGenomics ES cell line YHB224	YHB224	PubMed=12520002	Embryonic stem cell
26696	CVCL_QI66	BayGenomics ES cell line YHB226	YHB226	PubMed=12520002	Embryonic stem cell
26697	CVCL_QI67	BayGenomics ES cell line YHB227	YHB227	PubMed=12520002	Embryonic stem cell
26698	CVCL_QI68	BayGenomics ES cell line YHB228	YHB228	PubMed=12520002	Embryonic stem cell
26699	CVCL_QI69	BayGenomics ES cell line YHB229	YHB229	PubMed=12520002	Embryonic stem cell
26700	CVCL_QI70	BayGenomics ES cell line YHB232	YHB232	PubMed=12520002	Embryonic stem cell
26701	CVCL_QI71	BayGenomics ES cell line YHB233	YHB233	PubMed=12520002	Embryonic stem cell
26702	CVCL_QI72	BayGenomics ES cell line YHB234	YHB234	PubMed=12520002	Embryonic stem cell
26703	CVCL_QI73	BayGenomics ES cell line YHB235	YHB235	PubMed=12520002	Embryonic stem cell
26704	CVCL_QI74	BayGenomics ES cell line YHB238	YHB238	PubMed=12520002	Embryonic stem cell
26705	CVCL_QI75	BayGenomics ES cell line YHB239	YHB239	PubMed=12520002	Embryonic stem cell
26706	CVCL_QI76	BayGenomics ES cell line YHB244	YHB244	PubMed=12520002	Embryonic stem cell
26707	CVCL_QI77	BayGenomics ES cell line YHB247	YHB247	PubMed=12520002	Embryonic stem cell
26708	CVCL_QI78	BayGenomics ES cell line YHB248	YHB248	PubMed=12520002	Embryonic stem cell
26709	CVCL_QI79	BayGenomics ES cell line YHB251	YHB251	PubMed=12520002	Embryonic stem cell
26710	CVCL_QI80	BayGenomics ES cell line YHB253	YHB253	PubMed=12520002	Embryonic stem cell
26711	CVCL_QI81	BayGenomics ES cell line YHB257	YHB257	PubMed=12520002	Embryonic stem cell
26712	CVCL_QI82	BayGenomics ES cell line YHB259	YHB259	PubMed=12520002	Embryonic stem cell
26713	CVCL_QI83	BayGenomics ES cell line YHB262	YHB262	PubMed=12520002	Embryonic stem cell
26714	CVCL_QI84	BayGenomics ES cell line YHB267	YHB267	PubMed=12520002	Embryonic stem cell
26715	CVCL_QI85	BayGenomics ES cell line YHB273	YHB273	PubMed=12520002	Embryonic stem cell
26716	CVCL_QI86	BayGenomics ES cell line YHB279	YHB279	PubMed=12520002	Embryonic stem cell
26717	CVCL_QI87	BayGenomics ES cell line YHB280	YHB280	PubMed=12520002	Embryonic stem cell
26718	CVCL_QI88	BayGenomics ES cell line YHB286	YHB286	PubMed=12520002	Embryonic stem cell
26719	CVCL_QI89	BayGenomics ES cell line YHB287	YHB287	PubMed=12520002	Embryonic stem cell
26720	CVCL_QI90	BayGenomics ES cell line YHB289	YHB289	PubMed=12520002	Embryonic stem cell
26721	CVCL_QI91	BayGenomics ES cell line YHB290	YHB290	PubMed=12520002	Embryonic stem cell
26722	CVCL_QI92	BayGenomics ES cell line YHB291	YHB291	PubMed=12520002	Embryonic stem cell
26723	CVCL_QI93	BayGenomics ES cell line YHB295	YHB295	PubMed=12520002	Embryonic stem cell
26724	CVCL_QI94	BayGenomics ES cell line YHB300	YHB300	PubMed=12520002	Embryonic stem cell
26725	CVCL_QI95	BayGenomics ES cell line YHB304	YHB304	PubMed=12520002	Embryonic stem cell
26726	CVCL_QI96	BayGenomics ES cell line YHB305	YHB305	PubMed=12520002	Embryonic stem cell
26727	CVCL_QI97	BayGenomics ES cell line YHB306	YHB306	PubMed=12520002	Embryonic stem cell
26728	CVCL_QI98	BayGenomics ES cell line YHB307	YHB307	PubMed=12520002	Embryonic stem cell
26729	CVCL_QI99	BayGenomics ES cell line YHB308	YHB308	PubMed=12520002	Embryonic stem cell
26730	CVCL_QJ00	BayGenomics ES cell line YHB310	YHB310	PubMed=12520002	Embryonic stem cell
26731	CVCL_QJ01	BayGenomics ES cell line YHB312	YHB312	PubMed=12520002	Embryonic stem cell
26732	CVCL_QJ02	BayGenomics ES cell line YHB313	YHB313	PubMed=12520002	Embryonic stem cell
26733	CVCL_QJ03	BayGenomics ES cell line YHB315	YHB315	PubMed=12520002	Embryonic stem cell
26734	CVCL_QJ04	BayGenomics ES cell line YHB317	YHB317	PubMed=12520002	Embryonic stem cell
26735	CVCL_QJ05	BayGenomics ES cell line YHB322	YHB322	PubMed=12520002	Embryonic stem cell
26736	CVCL_QJ06	BayGenomics ES cell line YHB323	YHB323	PubMed=12520002	Embryonic stem cell
26737	CVCL_QJ07	BayGenomics ES cell line YHB324	YHB324	PubMed=12520002	Embryonic stem cell
26738	CVCL_QJ08	BayGenomics ES cell line YHB325	YHB325	PubMed=12520002	Embryonic stem cell
26739	CVCL_QJ09	BayGenomics ES cell line YHB326	YHB326	PubMed=12520002	Embryonic stem cell
26740	CVCL_QJ10	BayGenomics ES cell line YHB327	YHB327	PubMed=12520002	Embryonic stem cell
26741	CVCL_QJ11	BayGenomics ES cell line YHB328	YHB328	PubMed=12520002	Embryonic stem cell
26742	CVCL_QJ12	BayGenomics ES cell line YHB331	YHB331	PubMed=12520002	Embryonic stem cell
26743	CVCL_QJ13	BayGenomics ES cell line YHB333	YHB333	PubMed=12520002	Embryonic stem cell
26744	CVCL_QJ14	BayGenomics ES cell line YHB336	YHB336	PubMed=12520002	Embryonic stem cell
26745	CVCL_QJ15	BayGenomics ES cell line YHB347	YHB347	PubMed=12520002	Embryonic stem cell
26746	CVCL_QJ16	BayGenomics ES cell line YHB348	YHB348	PubMed=12520002	Embryonic stem cell
26747	CVCL_QJ17	BayGenomics ES cell line YHB353	YHB353	PubMed=12520002	Embryonic stem cell
26748	CVCL_QJ18	BayGenomics ES cell line YHB356	YHB356	PubMed=12520002	Embryonic stem cell
26749	CVCL_QJ19	BayGenomics ES cell line YHB357	YHB357	PubMed=12520002	Embryonic stem cell
26750	CVCL_QJ20	BayGenomics ES cell line YHB362	YHB362	PubMed=12520002	Embryonic stem cell
26751	CVCL_QJ21	BayGenomics ES cell line YHB367	YHB367	PubMed=12520002	Embryonic stem cell
26752	CVCL_QJ22	BayGenomics ES cell line YHB369	YHB369	PubMed=12520002	Embryonic stem cell
26753	CVCL_QJ23	BayGenomics ES cell line YHB374	YHB374	PubMed=12520002	Embryonic stem cell
26754	CVCL_QJ24	BayGenomics ES cell line YHB376	YHB376	PubMed=12520002	Embryonic stem cell
26755	CVCL_QJ25	BayGenomics ES cell line YHB379	YHB379	PubMed=12520002	Embryonic stem cell
26756	CVCL_QJ26	BayGenomics ES cell line YHB380	YHB380	PubMed=12520002	Embryonic stem cell
26757	CVCL_QJ27	BayGenomics ES cell line YHB381	YHB381	PubMed=12520002	Embryonic stem cell
26758	CVCL_QJ28	BayGenomics ES cell line YHB383	YHB383	PubMed=12520002	Embryonic stem cell
26759	CVCL_QJ29	BayGenomics ES cell line YHB384	YHB384	PubMed=12520002	Embryonic stem cell
26760	CVCL_QJ30	BayGenomics ES cell line YHB386	YHB386	PubMed=12520002	Embryonic stem cell
26761	CVCL_QJ31	BayGenomics ES cell line YHB390	YHB390	PubMed=12520002	Embryonic stem cell
26762	CVCL_QJ32	BayGenomics ES cell line YHB391	YHB391	PubMed=12520002	Embryonic stem cell
26763	CVCL_QJ33	BayGenomics ES cell line YHB392	YHB392	PubMed=12520002	Embryonic stem cell
26764	CVCL_QJ34	BayGenomics ES cell line YHB395	YHB395	PubMed=12520002	Embryonic stem cell
26765	CVCL_QJ35	BayGenomics ES cell line YHB396	YHB396	PubMed=12520002	Embryonic stem cell
26766	CVCL_QJ36	BayGenomics ES cell line YHB397	YHB397	PubMed=12520002	Embryonic stem cell
26767	CVCL_QJ37	BayGenomics ES cell line YHB403	YHB403	PubMed=12520002	Embryonic stem cell
26768	CVCL_QJ38	BayGenomics ES cell line YHB404	YHB404	PubMed=12520002	Embryonic stem cell
26769	CVCL_QJ39	BayGenomics ES cell line YHB407	YHB407	PubMed=12520002	Embryonic stem cell
26770	CVCL_QJ40	BayGenomics ES cell line YHB409	YHB409	PubMed=12520002	Embryonic stem cell
26771	CVCL_QJ41	BayGenomics ES cell line YHB416	YHB416	PubMed=12520002	Embryonic stem cell
26772	CVCL_QJ42	BayGenomics ES cell line YHB417	YHB417	PubMed=12520002	Embryonic stem cell
26773	CVCL_QJ43	BayGenomics ES cell line YHB424	YHB424	PubMed=12520002	Embryonic stem cell
26774	CVCL_QJ44	BayGenomics ES cell line YHB426	YHB426	PubMed=12520002	Embryonic stem cell
26775	CVCL_QJ45	BayGenomics ES cell line YHB427	YHB427	PubMed=12520002	Embryonic stem cell
26776	CVCL_QJ46	BayGenomics ES cell line YHB431	YHB431	PubMed=12520002	Embryonic stem cell
26777	CVCL_QJ47	BayGenomics ES cell line YHB433	YHB433	PubMed=12520002	Embryonic stem cell
26778	CVCL_QJ48	BayGenomics ES cell line YHB436	YHB436	PubMed=12520002	Embryonic stem cell
26779	CVCL_QJ49	BayGenomics ES cell line YHB437	YHB437	PubMed=12520002	Embryonic stem cell
26780	CVCL_QJ50	BayGenomics ES cell line YHB438	YHB438	PubMed=12520002	Embryonic stem cell
26781	CVCL_QJ51	BayGenomics ES cell line YHB439	YHB439	PubMed=12520002	Embryonic stem cell
26782	CVCL_QJ52	BayGenomics ES cell line YHB440	YHB440	PubMed=12520002	Embryonic stem cell
26783	CVCL_QJ53	BayGenomics ES cell line YHC001	YHC001	PubMed=12520002	Embryonic stem cell
26784	CVCL_QJ54	BayGenomics ES cell line YHC007	YHC007	PubMed=12520002	Embryonic stem cell
26785	CVCL_QJ55	BayGenomics ES cell line YHC008	YHC008	PubMed=12520002	Embryonic stem cell
26786	CVCL_QJ56	BayGenomics ES cell line YHC013	YHC013	PubMed=12520002	Embryonic stem cell
26787	CVCL_QJ57	BayGenomics ES cell line YHC014	YHC014	PubMed=12520002	Embryonic stem cell
26788	CVCL_QJ58	BayGenomics ES cell line YHC015	YHC015	PubMed=12520002	Embryonic stem cell
26789	CVCL_QJ59	BayGenomics ES cell line YHC017	YHC017	PubMed=12520002	Embryonic stem cell
26790	CVCL_QJ60	BayGenomics ES cell line YHC018	YHC018	PubMed=12520002	Embryonic stem cell
26791	CVCL_QJ61	BayGenomics ES cell line YHC020	YHC020	PubMed=12520002	Embryonic stem cell
26792	CVCL_QJ62	BayGenomics ES cell line YHC022	YHC022	PubMed=12520002	Embryonic stem cell
26793	CVCL_QJ63	BayGenomics ES cell line YHC023	YHC023	PubMed=12520002	Embryonic stem cell
26794	CVCL_QJ64	BayGenomics ES cell line YHC024	YHC024	PubMed=12520002	Embryonic stem cell
26795	CVCL_QJ65	BayGenomics ES cell line YHC028	YHC028	PubMed=12520002	Embryonic stem cell
26796	CVCL_QJ66	BayGenomics ES cell line YHC029	YHC029	PubMed=12520002	Embryonic stem cell
26797	CVCL_QJ67	BayGenomics ES cell line YHC032	YHC032	PubMed=12520002	Embryonic stem cell
26798	CVCL_QJ68	BayGenomics ES cell line YHC036	YHC036	PubMed=12520002	Embryonic stem cell
26799	CVCL_QJ69	BayGenomics ES cell line YHC037	YHC037	PubMed=12520002	Embryonic stem cell
26800	CVCL_QJ70	BayGenomics ES cell line YHC040	YHC040	PubMed=12520002	Embryonic stem cell
26801	CVCL_QJ71	BayGenomics ES cell line YHC042	YHC042	PubMed=12520002	Embryonic stem cell
26802	CVCL_QJ72	BayGenomics ES cell line YHC043	YHC043	PubMed=12520002	Embryonic stem cell
26803	CVCL_QJ73	BayGenomics ES cell line YHC044	YHC044	PubMed=12520002	Embryonic stem cell
26804	CVCL_QJ74	BayGenomics ES cell line YHC046	YHC046	PubMed=12520002	Embryonic stem cell
26805	CVCL_QJ75	BayGenomics ES cell line YHC048	YHC048	PubMed=12520002	Embryonic stem cell
26806	CVCL_QJ76	BayGenomics ES cell line YHC049	YHC049	PubMed=12520002	Embryonic stem cell
26807	CVCL_QJ77	BayGenomics ES cell line YHC051	YHC051	PubMed=12520002	Embryonic stem cell
26808	CVCL_QJ78	BayGenomics ES cell line YHC053	YHC053	PubMed=12520002	Embryonic stem cell
26809	CVCL_QJ79	BayGenomics ES cell line YHC056	YHC056	PubMed=12520002	Embryonic stem cell
26810	CVCL_QJ80	BayGenomics ES cell line YHC063	YHC063	PubMed=12520002	Embryonic stem cell
26811	CVCL_QJ81	BayGenomics ES cell line YHC064	YHC064	PubMed=12520002	Embryonic stem cell
26812	CVCL_QJ82	BayGenomics ES cell line YHC065	YHC065	PubMed=12520002	Embryonic stem cell
26813	CVCL_QJ83	BayGenomics ES cell line YHC069	YHC069	PubMed=12520002	Embryonic stem cell
26814	CVCL_QJ84	BayGenomics ES cell line YHC070	YHC070	PubMed=12520002	Embryonic stem cell
26815	CVCL_QJ85	BayGenomics ES cell line YHC071	YHC071	PubMed=12520002	Embryonic stem cell
26816	CVCL_QJ86	BayGenomics ES cell line YHC072	YHC072	PubMed=12520002	Embryonic stem cell
26817	CVCL_QJ87	BayGenomics ES cell line YHC074	YHC074	PubMed=12520002	Embryonic stem cell
26818	CVCL_QJ88	BayGenomics ES cell line YHC075	YHC075	PubMed=12520002	Embryonic stem cell
26819	CVCL_QJ89	BayGenomics ES cell line YHC076	YHC076	PubMed=12520002	Embryonic stem cell
26820	CVCL_QJ90	BayGenomics ES cell line YHC077	YHC077	PubMed=12520002	Embryonic stem cell
26821	CVCL_QJ91	BayGenomics ES cell line YHC078	YHC078	PubMed=12520002	Embryonic stem cell
26822	CVCL_QJ92	BayGenomics ES cell line YHC080	YHC080	PubMed=12520002	Embryonic stem cell
26823	CVCL_QJ93	BayGenomics ES cell line YHC081	YHC081	PubMed=12520002	Embryonic stem cell
26824	CVCL_QJ94	BayGenomics ES cell line YHC082	YHC082	PubMed=12520002	Embryonic stem cell
26825	CVCL_QJ95	BayGenomics ES cell line YHC083	YHC083	PubMed=12520002	Embryonic stem cell
26826	CVCL_QJ96	BayGenomics ES cell line YHC084	YHC084	PubMed=12520002	Embryonic stem cell
26827	CVCL_QJ97	BayGenomics ES cell line YHC086	YHC086	PubMed=12520002	Embryonic stem cell
26828	CVCL_QJ98	BayGenomics ES cell line YHC090	YHC090	PubMed=12520002	Embryonic stem cell
26829	CVCL_QJ99	BayGenomics ES cell line YHC091	YHC091	PubMed=12520002	Embryonic stem cell
26830	CVCL_QK00	BayGenomics ES cell line YHC094	YHC094	PubMed=12520002	Embryonic stem cell
26831	CVCL_QK01	BayGenomics ES cell line YHC102	YHC102	PubMed=12520002	Embryonic stem cell
26832	CVCL_QK02	BayGenomics ES cell line YHC103	YHC103	PubMed=12520002	Embryonic stem cell
26833	CVCL_QK03	BayGenomics ES cell line YHC106	YHC106	PubMed=12520002	Embryonic stem cell
26834	CVCL_QK04	BayGenomics ES cell line YHC111	YHC111	PubMed=12520002	Embryonic stem cell
26835	CVCL_QK05	BayGenomics ES cell line YHC112	YHC112	PubMed=12520002	Embryonic stem cell
26836	CVCL_QK06	BayGenomics ES cell line YHC116	YHC116	PubMed=12520002	Embryonic stem cell
26837	CVCL_QK07	BayGenomics ES cell line YHC117	YHC117	PubMed=12520002	Embryonic stem cell
26838	CVCL_QK08	BayGenomics ES cell line YHC118	YHC118	PubMed=12520002	Embryonic stem cell
26839	CVCL_QK09	BayGenomics ES cell line YHC119	YHC119	PubMed=12520002	Embryonic stem cell
26840	CVCL_QK10	BayGenomics ES cell line YHC120	YHC120	PubMed=12520002	Embryonic stem cell
26841	CVCL_QK11	BayGenomics ES cell line YHC127	YHC127	PubMed=12520002	Embryonic stem cell
26842	CVCL_QK12	BayGenomics ES cell line YHC128	YHC128	PubMed=12520002	Embryonic stem cell
26843	CVCL_QK13	BayGenomics ES cell line YHC129	YHC129	PubMed=12520002	Embryonic stem cell
26844	CVCL_QK14	BayGenomics ES cell line YHC131	YHC131	PubMed=12520002	Embryonic stem cell
26845	CVCL_QK15	BayGenomics ES cell line YHC136	YHC136	PubMed=12520002	Embryonic stem cell
26846	CVCL_QK16	BayGenomics ES cell line YHC137	YHC137	PubMed=12520002	Embryonic stem cell
26847	CVCL_QK17	BayGenomics ES cell line YHC138	YHC138	PubMed=12520002	Embryonic stem cell
26848	CVCL_QK18	BayGenomics ES cell line YHC139	YHC139	PubMed=12520002	Embryonic stem cell
26849	CVCL_QK19	BayGenomics ES cell line YHC140	YHC140	PubMed=12520002	Embryonic stem cell
26850	CVCL_QK20	BayGenomics ES cell line YHC144	YHC144	PubMed=12520002	Embryonic stem cell
26851	CVCL_QK21	BayGenomics ES cell line YHC145	YHC145	PubMed=12520002	Embryonic stem cell
26852	CVCL_QK22	BayGenomics ES cell line YHC146	YHC146	PubMed=12520002	Embryonic stem cell
26853	CVCL_QK23	BayGenomics ES cell line YHC149	YHC149	PubMed=12520002	Embryonic stem cell
26854	CVCL_QK24	BayGenomics ES cell line YHC151	YHC151	PubMed=12520002	Embryonic stem cell
26855	CVCL_QK25	BayGenomics ES cell line YHC152	YHC152	PubMed=12520002	Embryonic stem cell
26856	CVCL_QK26	BayGenomics ES cell line YHC154	YHC154	PubMed=12520002	Embryonic stem cell
26857	CVCL_QK27	BayGenomics ES cell line YHC157	YHC157	PubMed=12520002	Embryonic stem cell
26858	CVCL_QK28	BayGenomics ES cell line YHC158	YHC158	PubMed=12520002	Embryonic stem cell
26859	CVCL_QK29	BayGenomics ES cell line YHC159	YHC159	PubMed=12520002	Embryonic stem cell
26860	CVCL_QK30	BayGenomics ES cell line YHC160	YHC160	PubMed=12520002	Embryonic stem cell
26861	CVCL_QK31	BayGenomics ES cell line YHC161	YHC161	PubMed=12520002	Embryonic stem cell
26862	CVCL_QK32	BayGenomics ES cell line YHC162	YHC162	PubMed=12520002	Embryonic stem cell
26863	CVCL_QK33	BayGenomics ES cell line YHC163	YHC163	PubMed=12520002	Embryonic stem cell
26864	CVCL_QK34	BayGenomics ES cell line YHC167	YHC167	PubMed=12520002	Embryonic stem cell
26865	CVCL_QK35	BayGenomics ES cell line YHC168	YHC168	PubMed=12520002	Embryonic stem cell
26866	CVCL_QK36	BayGenomics ES cell line YHC170	YHC170	PubMed=12520002	Embryonic stem cell
26867	CVCL_QK37	BayGenomics ES cell line YHC177	YHC177	PubMed=12520002	Embryonic stem cell
26868	CVCL_QK38	BayGenomics ES cell line YHC179	YHC179	PubMed=12520002	Embryonic stem cell
26869	CVCL_QK39	BayGenomics ES cell line YHC181	YHC181	PubMed=12520002	Embryonic stem cell
26870	CVCL_QK40	BayGenomics ES cell line YHC182	YHC182	PubMed=12520002	Embryonic stem cell
26871	CVCL_QK41	BayGenomics ES cell line YHC194	YHC194	PubMed=12520002	Embryonic stem cell
26872	CVCL_QK42	BayGenomics ES cell line YHC200	YHC200	PubMed=12520002	Embryonic stem cell
26873	CVCL_QK43	BayGenomics ES cell line YHC201	YHC201	PubMed=12520002	Embryonic stem cell
26874	CVCL_QK44	BayGenomics ES cell line YHC202	YHC202	PubMed=12520002	Embryonic stem cell
26875	CVCL_QK45	BayGenomics ES cell line YHC203	YHC203	PubMed=12520002	Embryonic stem cell
26876	CVCL_QK46	BayGenomics ES cell line YHC206	YHC206	PubMed=12520002	Embryonic stem cell
26877	CVCL_QK47	BayGenomics ES cell line YHC209	YHC209	PubMed=12520002	Embryonic stem cell
26878	CVCL_QK48	BayGenomics ES cell line YHC213	YHC213	PubMed=12520002	Embryonic stem cell
26879	CVCL_QK49	BayGenomics ES cell line YHC214	YHC214	PubMed=12520002	Embryonic stem cell
26880	CVCL_QK50	BayGenomics ES cell line YHC215	YHC215	PubMed=12520002	Embryonic stem cell
26881	CVCL_QK51	BayGenomics ES cell line YHC217	YHC217	PubMed=12520002	Embryonic stem cell
26882	CVCL_QK52	BayGenomics ES cell line YHC218	YHC218	PubMed=12520002	Embryonic stem cell
26883	CVCL_QK53	BayGenomics ES cell line YHC219	YHC219	PubMed=12520002	Embryonic stem cell
26884	CVCL_QK54	BayGenomics ES cell line YHC220	YHC220	PubMed=12520002	Embryonic stem cell
26885	CVCL_QK55	BayGenomics ES cell line YHC222	YHC222	PubMed=12520002	Embryonic stem cell
26886	CVCL_QK56	BayGenomics ES cell line YHC225	YHC225	PubMed=12520002	Embryonic stem cell
26887	CVCL_QK57	BayGenomics ES cell line YHC234	YHC234	PubMed=12520002	Embryonic stem cell
26888	CVCL_QK58	BayGenomics ES cell line YHC236	YHC236	PubMed=12520002	Embryonic stem cell
26889	CVCL_QK59	BayGenomics ES cell line YHC237	YHC237	PubMed=12520002	Embryonic stem cell
26890	CVCL_QK60	BayGenomics ES cell line YHC239	YHC239	PubMed=12520002	Embryonic stem cell
26891	CVCL_QK61	BayGenomics ES cell line YHC240	YHC240	PubMed=12520002	Embryonic stem cell
26892	CVCL_QK62	BayGenomics ES cell line YHC243	YHC243	PubMed=12520002	Embryonic stem cell
26893	CVCL_QK63	BayGenomics ES cell line YHC246	YHC246	PubMed=12520002	Embryonic stem cell
26894	CVCL_QK64	BayGenomics ES cell line YHC247	YHC247	PubMed=12520002	Embryonic stem cell
26895	CVCL_QK65	BayGenomics ES cell line YHC248	YHC248	PubMed=12520002	Embryonic stem cell
26896	CVCL_QK66	BayGenomics ES cell line YHC251	YHC251	PubMed=12520002	Embryonic stem cell
26897	CVCL_QK67	BayGenomics ES cell line YHC253	YHC253	PubMed=12520002	Embryonic stem cell
26898	CVCL_QK68	BayGenomics ES cell line YHC256	YHC256	PubMed=12520002	Embryonic stem cell
26899	CVCL_QK69	BayGenomics ES cell line YHC257	YHC257	PubMed=12520002	Embryonic stem cell
26900	CVCL_QK70	BayGenomics ES cell line YHC260	YHC260	PubMed=12520002	Embryonic stem cell
26901	CVCL_QK71	BayGenomics ES cell line YHC262	YHC262	PubMed=12520002	Embryonic stem cell
26902	CVCL_QK72	BayGenomics ES cell line YHC264	YHC264	PubMed=12520002	Embryonic stem cell
26903	CVCL_QK73	BayGenomics ES cell line YHC268	YHC268	PubMed=12520002	Embryonic stem cell
26904	CVCL_QK74	BayGenomics ES cell line YHC271	YHC271	PubMed=12520002	Embryonic stem cell
26905	CVCL_QK75	BayGenomics ES cell line YHC272	YHC272	PubMed=12520002	Embryonic stem cell
26906	CVCL_QK76	BayGenomics ES cell line YHC273	YHC273	PubMed=12520002	Embryonic stem cell
26907	CVCL_QK77	BayGenomics ES cell line YHC274	YHC274	PubMed=12520002	Embryonic stem cell
26908	CVCL_QK78	BayGenomics ES cell line YHC276	YHC276	PubMed=12520002	Embryonic stem cell
26909	CVCL_QK79	BayGenomics ES cell line YHC279	YHC279	PubMed=12520002	Embryonic stem cell
26910	CVCL_QK80	BayGenomics ES cell line YHC280	YHC280	PubMed=12520002	Embryonic stem cell
26911	CVCL_QK81	BayGenomics ES cell line YHC281	YHC281	PubMed=12520002	Embryonic stem cell
26912	CVCL_QK82	BayGenomics ES cell line YHC285	YHC285	PubMed=12520002	Embryonic stem cell
26913	CVCL_QK83	BayGenomics ES cell line YHC286	YHC286	PubMed=12520002	Embryonic stem cell
26914	CVCL_QK84	BayGenomics ES cell line YHC288	YHC288	PubMed=12520002	Embryonic stem cell
26915	CVCL_QK85	BayGenomics ES cell line YHC292	YHC292	PubMed=12520002	Embryonic stem cell
26916	CVCL_QK86	BayGenomics ES cell line YHC299	YHC299	PubMed=12520002	Embryonic stem cell
26917	CVCL_QK87	BayGenomics ES cell line YHC305	YHC305	PubMed=12520002	Embryonic stem cell
26918	CVCL_QK88	BayGenomics ES cell line YHC307	YHC307	PubMed=12520002	Embryonic stem cell
26919	CVCL_QK89	BayGenomics ES cell line YHC312	YHC312	PubMed=12520002	Embryonic stem cell
26920	CVCL_QK90	BayGenomics ES cell line YHC313	YHC313	PubMed=12520002	Embryonic stem cell
26921	CVCL_QK91	BayGenomics ES cell line YHC314	YHC314	PubMed=12520002	Embryonic stem cell
26922	CVCL_QK92	BayGenomics ES cell line YHC315	YHC315	PubMed=12520002	Embryonic stem cell
26923	CVCL_QK93	BayGenomics ES cell line YHC316	YHC316	PubMed=12520002	Embryonic stem cell
26924	CVCL_QK94	BayGenomics ES cell line YHC319	YHC319	PubMed=12520002	Embryonic stem cell
26925	CVCL_QK95	BayGenomics ES cell line YHC321	YHC321	PubMed=12520002	Embryonic stem cell
26926	CVCL_QK96	BayGenomics ES cell line YHC325	YHC325	PubMed=12520002	Embryonic stem cell
26927	CVCL_QK97	BayGenomics ES cell line YHC328	YHC328	PubMed=12520002	Embryonic stem cell
26928	CVCL_QK98	BayGenomics ES cell line YHC332	YHC332	PubMed=12520002	Embryonic stem cell
26929	CVCL_QK99	BayGenomics ES cell line YHC333	YHC333	PubMed=12520002	Embryonic stem cell
26930	CVCL_QL00	BayGenomics ES cell line YHC334	YHC334	PubMed=12520002	Embryonic stem cell
26931	CVCL_QL01	BayGenomics ES cell line YHC336	YHC336	PubMed=12520002	Embryonic stem cell
26932	CVCL_QL02	BayGenomics ES cell line YHC339	YHC339	PubMed=12520002	Embryonic stem cell
26933	CVCL_QL03	BayGenomics ES cell line YHC341	YHC341	PubMed=12520002	Embryonic stem cell
26934	CVCL_QL04	BayGenomics ES cell line YHC342	YHC342	PubMed=12520002	Embryonic stem cell
26935	CVCL_QL05	BayGenomics ES cell line YHC344	YHC344	PubMed=12520002	Embryonic stem cell
26936	CVCL_QL06	BayGenomics ES cell line YHC345	YHC345	PubMed=12520002	Embryonic stem cell
26937	CVCL_QL07	BayGenomics ES cell line YHC349	YHC349	PubMed=12520002	Embryonic stem cell
26938	CVCL_QL08	BayGenomics ES cell line YHC350	YHC350	PubMed=12520002	Embryonic stem cell
26939	CVCL_QL09	BayGenomics ES cell line YHC351	YHC351	PubMed=12520002	Embryonic stem cell
26940	CVCL_QL10	BayGenomics ES cell line YHC352	YHC352	PubMed=12520002	Embryonic stem cell
26941	CVCL_QL11	BayGenomics ES cell line YHC353	YHC353	PubMed=12520002	Embryonic stem cell
26942	CVCL_QL12	BayGenomics ES cell line YHC354	YHC354	PubMed=12520002	Embryonic stem cell
26943	CVCL_QL13	BayGenomics ES cell line YHC355	YHC355	PubMed=12520002	Embryonic stem cell
26944	CVCL_QL14	BayGenomics ES cell line YHC357	YHC357	PubMed=12520002	Embryonic stem cell
26945	CVCL_QL15	BayGenomics ES cell line YHC360	YHC360	PubMed=12520002	Embryonic stem cell
26946	CVCL_QL16	BayGenomics ES cell line YHC361	YHC361	PubMed=12520002	Embryonic stem cell
26947	CVCL_QL17	BayGenomics ES cell line YHC362	YHC362	PubMed=12520002	Embryonic stem cell
26948	CVCL_QL18	BayGenomics ES cell line YHC367	YHC367	PubMed=12520002	Embryonic stem cell
26949	CVCL_QL19	BayGenomics ES cell line YHC369	YHC369	PubMed=12520002	Embryonic stem cell
26950	CVCL_QL20	BayGenomics ES cell line YHC370	YHC370	PubMed=12520002	Embryonic stem cell
26951	CVCL_QL21	BayGenomics ES cell line YHC374	YHC374	PubMed=12520002	Embryonic stem cell
26952	CVCL_QL22	BayGenomics ES cell line YHC375	YHC375	PubMed=12520002	Embryonic stem cell
26953	CVCL_QL23	BayGenomics ES cell line YHC376	YHC376	PubMed=12520002	Embryonic stem cell
26954	CVCL_QL24	BayGenomics ES cell line YHC382	YHC382	PubMed=12520002	Embryonic stem cell
26955	CVCL_QL25	BayGenomics ES cell line YHC383	YHC383	PubMed=12520002	Embryonic stem cell
26956	CVCL_QL26	BayGenomics ES cell line YHC388	YHC388	PubMed=12520002	Embryonic stem cell
26957	CVCL_QL27	BayGenomics ES cell line YHC395	YHC395	PubMed=12520002	Embryonic stem cell
26958	CVCL_QL28	BayGenomics ES cell line YHC401	YHC401	PubMed=12520002	Embryonic stem cell
26959	CVCL_QL29	BayGenomics ES cell line YHC405	YHC405	PubMed=12520002	Embryonic stem cell
26960	CVCL_QL30	BayGenomics ES cell line YHC407	YHC407	PubMed=12520002	Embryonic stem cell
26961	CVCL_QL31	BayGenomics ES cell line YHC409	YHC409	PubMed=12520002	Embryonic stem cell
26962	CVCL_QL32	BayGenomics ES cell line YHC410	YHC410	PubMed=12520002	Embryonic stem cell
26963	CVCL_QL33	BayGenomics ES cell line YHC415	YHC415	PubMed=12520002	Embryonic stem cell
26964	CVCL_QL34	BayGenomics ES cell line YHC417	YHC417	PubMed=12520002	Embryonic stem cell
26965	CVCL_QL35	BayGenomics ES cell line YHC419	YHC419	PubMed=12520002	Embryonic stem cell
26966	CVCL_QL36	BayGenomics ES cell line YHC421	YHC421	PubMed=12520002	Embryonic stem cell
26967	CVCL_QL37	BayGenomics ES cell line YHC426	YHC426	PubMed=12520002	Embryonic stem cell
26968	CVCL_QL38	BayGenomics ES cell line YHC431	YHC431	PubMed=12520002	Embryonic stem cell
26969	CVCL_QL39	BayGenomics ES cell line YHC432	YHC432	PubMed=12520002	Embryonic stem cell
26970	CVCL_QL40	BayGenomics ES cell line YHC435	YHC435	PubMed=12520002	Embryonic stem cell
26971	CVCL_QL41	BayGenomics ES cell line YHC436	YHC436	PubMed=12520002	Embryonic stem cell
26972	CVCL_QL42	BayGenomics ES cell line YHC439	YHC439	PubMed=12520002	Embryonic stem cell
26973	CVCL_QL43	BayGenomics ES cell line YHC441	YHC441	PubMed=12520002	Embryonic stem cell
26974	CVCL_QL44	BayGenomics ES cell line YHC442	YHC442	PubMed=12520002	Embryonic stem cell
26975	CVCL_QL45	BayGenomics ES cell line YHC444	YHC444	PubMed=12520002	Embryonic stem cell
26976	CVCL_QL46	BayGenomics ES cell line YHC445	YHC445	PubMed=12520002	Embryonic stem cell
26977	CVCL_QL47	BayGenomics ES cell line YHC446	YHC446	PubMed=12520002	Embryonic stem cell
26978	CVCL_QL48	BayGenomics ES cell line YHC454	YHC454	PubMed=12520002	Embryonic stem cell
26979	CVCL_QL49	BayGenomics ES cell line YHC459	YHC459	PubMed=12520002	Embryonic stem cell
26980	CVCL_QL50	BayGenomics ES cell line YHC460	YHC460	PubMed=12520002	Embryonic stem cell
26981	CVCL_QL51	BayGenomics ES cell line YHC465	YHC465	PubMed=12520002	Embryonic stem cell
26982	CVCL_QL52	BayGenomics ES cell line YHC470	YHC470	PubMed=12520002	Embryonic stem cell
26983	CVCL_QL53	BayGenomics ES cell line YHC472	YHC472	PubMed=12520002	Embryonic stem cell
26984	CVCL_QL54	BayGenomics ES cell line YHC475	YHC475	PubMed=12520002	Embryonic stem cell
26985	CVCL_QL55	BayGenomics ES cell line YHD004	YHD004	PubMed=12520002	Embryonic stem cell
26986	CVCL_QL56	BayGenomics ES cell line YHD005	YHD005	PubMed=12520002	Embryonic stem cell
26987	CVCL_QL57	BayGenomics ES cell line YHD007	YHD007	PubMed=12520002	Embryonic stem cell
26988	CVCL_QL58	BayGenomics ES cell line YHD008	YHD008	PubMed=12520002	Embryonic stem cell
26989	CVCL_QL59	BayGenomics ES cell line YHD011	YHD011	PubMed=12520002	Embryonic stem cell
26990	CVCL_QL60	BayGenomics ES cell line YHD013	YHD013	PubMed=12520002	Embryonic stem cell
26991	CVCL_QL61	BayGenomics ES cell line YHD015	YHD015	PubMed=12520002	Embryonic stem cell
26992	CVCL_QL62	BayGenomics ES cell line YHD018	YHD018	PubMed=12520002	Embryonic stem cell
26993	CVCL_QL63	BayGenomics ES cell line YHD019	YHD019	PubMed=12520002	Embryonic stem cell
26994	CVCL_QL64	BayGenomics ES cell line YHD020	YHD020	PubMed=12520002	Embryonic stem cell
26995	CVCL_QL65	BayGenomics ES cell line YHD021	YHD021	PubMed=12520002	Embryonic stem cell
26996	CVCL_QL66	BayGenomics ES cell line YHD022	YHD022	PubMed=12520002	Embryonic stem cell
26997	CVCL_QL67	BayGenomics ES cell line YHD026	YHD026	PubMed=12520002	Embryonic stem cell
26998	CVCL_QL68	BayGenomics ES cell line YHD028	YHD028	PubMed=12520002	Embryonic stem cell
26999	CVCL_QL69	BayGenomics ES cell line YHD032	YHD032	PubMed=12520002	Embryonic stem cell
27000	CVCL_QL70	BayGenomics ES cell line YHD033	YHD033	PubMed=12520002	Embryonic stem cell
27001	CVCL_QL71	BayGenomics ES cell line YHD034	YHD034	PubMed=12520002	Embryonic stem cell
27002	CVCL_QL72	BayGenomics ES cell line YHD035	YHD035	PubMed=12520002	Embryonic stem cell
27003	CVCL_QL73	BayGenomics ES cell line YHD037	YHD037	PubMed=12520002	Embryonic stem cell
27004	CVCL_QL74	BayGenomics ES cell line YHD038	YHD038	PubMed=12520002	Embryonic stem cell
27005	CVCL_QL75	BayGenomics ES cell line YHD040	YHD040	PubMed=12520002	Embryonic stem cell
27006	CVCL_QL76	BayGenomics ES cell line YHD041	YHD041	PubMed=12520002	Embryonic stem cell
27007	CVCL_QL77	BayGenomics ES cell line YHD044	YHD044	PubMed=12520002	Embryonic stem cell
27008	CVCL_QL78	BayGenomics ES cell line YHD048	YHD048	PubMed=12520002	Embryonic stem cell
27009	CVCL_QL79	BayGenomics ES cell line YHD050	YHD050	PubMed=12520002	Embryonic stem cell
27010	CVCL_QL80	BayGenomics ES cell line YHD051	YHD051	PubMed=12520002	Embryonic stem cell
27011	CVCL_QL81	BayGenomics ES cell line YHD052	YHD052	PubMed=12520002	Embryonic stem cell
27012	CVCL_QL82	BayGenomics ES cell line YHD054	YHD054	PubMed=12520002	Embryonic stem cell
27013	CVCL_QL83	BayGenomics ES cell line YHD056	YHD056	PubMed=12520002	Embryonic stem cell
27014	CVCL_QL84	BayGenomics ES cell line YHD059	YHD059	PubMed=12520002	Embryonic stem cell
27015	CVCL_QL85	BayGenomics ES cell line YHD061	YHD061	PubMed=12520002	Embryonic stem cell
27016	CVCL_QL86	BayGenomics ES cell line YHD064	YHD064	PubMed=12520002	Embryonic stem cell
27017	CVCL_QL87	BayGenomics ES cell line YHD069	YHD069	PubMed=12520002	Embryonic stem cell
27018	CVCL_QL88	BayGenomics ES cell line YHD072	YHD072	PubMed=12520002	Embryonic stem cell
27019	CVCL_QL89	BayGenomics ES cell line YHD079	YHD079	PubMed=12520002	Embryonic stem cell
27020	CVCL_QL90	BayGenomics ES cell line YHD080	YHD080	PubMed=12520002	Embryonic stem cell
27021	CVCL_QL91	BayGenomics ES cell line YHD085	YHD085	PubMed=12520002	Embryonic stem cell
27022	CVCL_QL92	BayGenomics ES cell line YHD088	YHD088	PubMed=12520002	Embryonic stem cell
27023	CVCL_QL93	BayGenomics ES cell line YHD090	YHD090	PubMed=12520002	Embryonic stem cell
27024	CVCL_QL94	BayGenomics ES cell line YHD091	YHD091	PubMed=12520002	Embryonic stem cell
27025	CVCL_QL95	BayGenomics ES cell line YHD092	YHD092	PubMed=12520002	Embryonic stem cell
27026	CVCL_QL96	BayGenomics ES cell line YHD094	YHD094	PubMed=12520002	Embryonic stem cell
27027	CVCL_QL97	BayGenomics ES cell line YHD096	YHD096	PubMed=12520002	Embryonic stem cell
27028	CVCL_QL98	BayGenomics ES cell line YHD097	YHD097	PubMed=12520002	Embryonic stem cell
27029	CVCL_QL99	BayGenomics ES cell line YHD098	YHD098	PubMed=12520002	Embryonic stem cell
27030	CVCL_QM00	BayGenomics ES cell line YHD099	YHD099	PubMed=12520002	Embryonic stem cell
27031	CVCL_QM01	BayGenomics ES cell line YHD102	YHD102	PubMed=12520002	Embryonic stem cell
27032	CVCL_QM02	BayGenomics ES cell line YHD105	YHD105	PubMed=12520002	Embryonic stem cell
27033	CVCL_QM03	BayGenomics ES cell line YHD106	YHD106	PubMed=12520002	Embryonic stem cell
27034	CVCL_QM04	BayGenomics ES cell line YHD109	YHD109	PubMed=12520002	Embryonic stem cell
27035	CVCL_QM05	BayGenomics ES cell line YHD110	YHD110	PubMed=12520002	Embryonic stem cell
27036	CVCL_QM06	BayGenomics ES cell line YHD111	YHD111	PubMed=12520002	Embryonic stem cell
27037	CVCL_QM07	BayGenomics ES cell line YHD112	YHD112	PubMed=12520002	Embryonic stem cell
27038	CVCL_QM08	BayGenomics ES cell line YHD114	YHD114	PubMed=12520002	Embryonic stem cell
27039	CVCL_QM09	BayGenomics ES cell line YHD115	YHD115	PubMed=12520002	Embryonic stem cell
27040	CVCL_QM10	BayGenomics ES cell line YHD116	YHD116	PubMed=12520002	Embryonic stem cell
27041	CVCL_QM11	BayGenomics ES cell line YHD117	YHD117	PubMed=12520002	Embryonic stem cell
27042	CVCL_QM12	BayGenomics ES cell line YHD118	YHD118	PubMed=12520002	Embryonic stem cell
27043	CVCL_QM13	BayGenomics ES cell line YHD119	YHD119	PubMed=12520002	Embryonic stem cell
27044	CVCL_QM14	BayGenomics ES cell line YHD121	YHD121	PubMed=12520002	Embryonic stem cell
27045	CVCL_QM15	BayGenomics ES cell line YHD122	YHD122	PubMed=12520002	Embryonic stem cell
27046	CVCL_QM16	BayGenomics ES cell line YHD123	YHD123	PubMed=12520002	Embryonic stem cell
27047	CVCL_QM17	BayGenomics ES cell line YHD124	YHD124	PubMed=12520002	Embryonic stem cell
27048	CVCL_QM18	BayGenomics ES cell line YHD125	YHD125	PubMed=12520002	Embryonic stem cell
27049	CVCL_QM19	BayGenomics ES cell line YHD126	YHD126	PubMed=12520002	Embryonic stem cell
27050	CVCL_QM20	BayGenomics ES cell line YHD130	YHD130	PubMed=12520002	Embryonic stem cell
27051	CVCL_QM21	BayGenomics ES cell line YHD131	YHD131	PubMed=12520002	Embryonic stem cell
27052	CVCL_QM22	BayGenomics ES cell line YHD132	YHD132	PubMed=12520002	Embryonic stem cell
27053	CVCL_QM23	BayGenomics ES cell line YHD133	YHD133	PubMed=12520002	Embryonic stem cell
27054	CVCL_QM24	BayGenomics ES cell line YHD136	YHD136	PubMed=12520002	Embryonic stem cell
27055	CVCL_QM25	BayGenomics ES cell line YHD137	YHD137	PubMed=12520002	Embryonic stem cell
27056	CVCL_QM26	BayGenomics ES cell line YHD139	YHD139	PubMed=12520002	Embryonic stem cell
27057	CVCL_QM27	BayGenomics ES cell line YHD140	YHD140	PubMed=12520002	Embryonic stem cell
27058	CVCL_QM28	BayGenomics ES cell line YHD141	YHD141	PubMed=12520002	Embryonic stem cell
27059	CVCL_QM29	BayGenomics ES cell line YHD145	YHD145	PubMed=12520002	Embryonic stem cell
27060	CVCL_QM30	BayGenomics ES cell line YHD146	YHD146	PubMed=12520002	Embryonic stem cell
27061	CVCL_QM31	BayGenomics ES cell line YHD147	YHD147	PubMed=12520002	Embryonic stem cell
27062	CVCL_QM32	BayGenomics ES cell line YHD148	YHD148	PubMed=12520002	Embryonic stem cell
27063	CVCL_QM33	BayGenomics ES cell line YHD149	YHD149	PubMed=12520002	Embryonic stem cell
27064	CVCL_QM34	BayGenomics ES cell line YHD152	YHD152	PubMed=12520002	Embryonic stem cell
27065	CVCL_QM35	BayGenomics ES cell line YHD154	YHD154	PubMed=12520002	Embryonic stem cell
27066	CVCL_QM36	BayGenomics ES cell line YHD155	YHD155	PubMed=12520002	Embryonic stem cell
27067	CVCL_QM37	BayGenomics ES cell line YHD156	YHD156	PubMed=12520002	Embryonic stem cell
27068	CVCL_QM38	BayGenomics ES cell line YHD157	YHD157	PubMed=12520002	Embryonic stem cell
27069	CVCL_QM39	BayGenomics ES cell line YHD158	YHD158	PubMed=12520002	Embryonic stem cell
27070	CVCL_QM40	BayGenomics ES cell line YHD159	YHD159	PubMed=12520002	Embryonic stem cell
27071	CVCL_QM41	BayGenomics ES cell line YHD160	YHD160	PubMed=12520002	Embryonic stem cell
27072	CVCL_QM42	BayGenomics ES cell line YHD164	YHD164	PubMed=12520002	Embryonic stem cell
27073	CVCL_QM43	BayGenomics ES cell line YHD165	YHD165	PubMed=12520002	Embryonic stem cell
27074	CVCL_QM44	BayGenomics ES cell line YHD167	YHD167	PubMed=12520002	Embryonic stem cell
27075	CVCL_QM45	BayGenomics ES cell line YHD168	YHD168	PubMed=12520002	Embryonic stem cell
27076	CVCL_QM46	BayGenomics ES cell line YHD171	YHD171	PubMed=12520002	Embryonic stem cell
27077	CVCL_QM47	BayGenomics ES cell line YHD172	YHD172	PubMed=12520002	Embryonic stem cell
27078	CVCL_QM48	BayGenomics ES cell line YHD174	YHD174	PubMed=12520002	Embryonic stem cell
27079	CVCL_QM49	BayGenomics ES cell line YHD176	YHD176	PubMed=12520002	Embryonic stem cell
27080	CVCL_QM50	BayGenomics ES cell line YHD179	YHD179	PubMed=12520002	Embryonic stem cell
27081	CVCL_QM51	BayGenomics ES cell line YHD180	YHD180	PubMed=12520002	Embryonic stem cell
27082	CVCL_QM52	BayGenomics ES cell line YHD181	YHD181	PubMed=12520002	Embryonic stem cell
27083	CVCL_QM53	BayGenomics ES cell line YHD182	YHD182	PubMed=12520002	Embryonic stem cell
27084	CVCL_QM54	BayGenomics ES cell line YHD183	YHD183	PubMed=12520002	Embryonic stem cell
27085	CVCL_QM55	BayGenomics ES cell line YHD185	YHD185	PubMed=12520002	Embryonic stem cell
27086	CVCL_QM56	BayGenomics ES cell line YHD191	YHD191	PubMed=12520002	Embryonic stem cell
27087	CVCL_QM57	BayGenomics ES cell line YHD192	YHD192	PubMed=12520002	Embryonic stem cell
27088	CVCL_QM58	BayGenomics ES cell line YHD195	YHD195	PubMed=12520002	Embryonic stem cell
27089	CVCL_QM59	BayGenomics ES cell line YHD196	YHD196	PubMed=12520002	Embryonic stem cell
27090	CVCL_QM60	BayGenomics ES cell line YHD198	YHD198	PubMed=12520002	Embryonic stem cell
27091	CVCL_QM61	BayGenomics ES cell line YHD208	YHD208	PubMed=12520002	Embryonic stem cell
27092	CVCL_QM62	BayGenomics ES cell line YHD210	YHD210	PubMed=12520002	Embryonic stem cell
27093	CVCL_QM63	BayGenomics ES cell line YHD214	YHD214	PubMed=12520002	Embryonic stem cell
27094	CVCL_QM64	BayGenomics ES cell line YHD215	YHD215	PubMed=12520002	Embryonic stem cell
27095	CVCL_QM65	BayGenomics ES cell line YHD217	YHD217	PubMed=12520002	Embryonic stem cell
27096	CVCL_QM66	BayGenomics ES cell line YHD218	YHD218	PubMed=12520002	Embryonic stem cell
27097	CVCL_QM67	BayGenomics ES cell line YHD219	YHD219	PubMed=12520002	Embryonic stem cell
27098	CVCL_QM68	BayGenomics ES cell line YHD221	YHD221	PubMed=12520002	Embryonic stem cell
27099	CVCL_QM69	BayGenomics ES cell line YHD223	YHD223	PubMed=12520002	Embryonic stem cell
27100	CVCL_QM70	BayGenomics ES cell line YHD225	YHD225	PubMed=12520002	Embryonic stem cell
27101	CVCL_QM71	BayGenomics ES cell line YHD226	YHD226	PubMed=12520002	Embryonic stem cell
27102	CVCL_QM72	BayGenomics ES cell line YHD229	YHD229	PubMed=12520002	Embryonic stem cell
27103	CVCL_QM73	BayGenomics ES cell line YHD232	YHD232	PubMed=12520002	Embryonic stem cell
27104	CVCL_QM74	BayGenomics ES cell line YHD234	YHD234	PubMed=12520002	Embryonic stem cell
27105	CVCL_QM75	BayGenomics ES cell line YHD235	YHD235	PubMed=12520002	Embryonic stem cell
27106	CVCL_QM76	BayGenomics ES cell line YHD237	YHD237	PubMed=12520002	Embryonic stem cell
27107	CVCL_QM77	BayGenomics ES cell line YHD241	YHD241	PubMed=12520002	Embryonic stem cell
27108	CVCL_QM78	BayGenomics ES cell line YHD246	YHD246	PubMed=12520002	Embryonic stem cell
27109	CVCL_QM79	BayGenomics ES cell line YHD247	YHD247	PubMed=12520002	Embryonic stem cell
27110	CVCL_QM80	BayGenomics ES cell line YHD248	YHD248	PubMed=12520002	Embryonic stem cell
27111	CVCL_QM81	BayGenomics ES cell line YHD250	YHD250	PubMed=12520002	Embryonic stem cell
27112	CVCL_QM82	BayGenomics ES cell line YHD252	YHD252	PubMed=12520002	Embryonic stem cell
27113	CVCL_QM83	BayGenomics ES cell line YHD255	YHD255	PubMed=12520002	Embryonic stem cell
27114	CVCL_QM84	BayGenomics ES cell line YHD256	YHD256	PubMed=12520002	Embryonic stem cell
27115	CVCL_QM85	BayGenomics ES cell line YHD257	YHD257	PubMed=12520002	Embryonic stem cell
27116	CVCL_QM86	BayGenomics ES cell line YHD258	YHD258	PubMed=12520002	Embryonic stem cell
27117	CVCL_QM87	BayGenomics ES cell line YHD259	YHD259	PubMed=12520002	Embryonic stem cell
27118	CVCL_QM88	BayGenomics ES cell line YHD268	YHD268	PubMed=12520002	Embryonic stem cell
27119	CVCL_QM89	BayGenomics ES cell line YHD269	YHD269	PubMed=12520002	Embryonic stem cell
27120	CVCL_QM90	BayGenomics ES cell line YHD270	YHD270	PubMed=12520002	Embryonic stem cell
27121	CVCL_QM91	BayGenomics ES cell line YHD273	YHD273	PubMed=12520002	Embryonic stem cell
27122	CVCL_QM92	BayGenomics ES cell line YHD274	YHD274	PubMed=12520002	Embryonic stem cell
27123	CVCL_QM93	BayGenomics ES cell line YHD276	YHD276	PubMed=12520002	Embryonic stem cell
27124	CVCL_QM94	BayGenomics ES cell line YHD279	YHD279	PubMed=12520002	Embryonic stem cell
27125	CVCL_QM95	BayGenomics ES cell line YHD284	YHD284	PubMed=12520002	Embryonic stem cell
27126	CVCL_QM96	BayGenomics ES cell line YHD285	YHD285	PubMed=12520002	Embryonic stem cell
27127	CVCL_QM97	BayGenomics ES cell line YHD288	YHD288	PubMed=12520002	Embryonic stem cell
27128	CVCL_QM98	BayGenomics ES cell line YHD289	YHD289	PubMed=12520002	Embryonic stem cell
27129	CVCL_QM99	BayGenomics ES cell line YHD294	YHD294	PubMed=12520002	Embryonic stem cell
27130	CVCL_QN00	BayGenomics ES cell line YHD299	YHD299	PubMed=12520002	Embryonic stem cell
27131	CVCL_QN01	BayGenomics ES cell line YHD303	YHD303	PubMed=12520002	Embryonic stem cell
27132	CVCL_QN02	BayGenomics ES cell line YHD305	YHD305	PubMed=12520002	Embryonic stem cell
27133	CVCL_QN03	BayGenomics ES cell line YHD306	YHD306	PubMed=12520002	Embryonic stem cell
27134	CVCL_QN04	BayGenomics ES cell line YHD307	YHD307	PubMed=12520002	Embryonic stem cell
27135	CVCL_QN05	BayGenomics ES cell line YHD309	YHD309	PubMed=12520002	Embryonic stem cell
27136	CVCL_QN06	BayGenomics ES cell line YHD311	YHD311	PubMed=12520002	Embryonic stem cell
27137	CVCL_QN07	BayGenomics ES cell line YHD313	YHD313	PubMed=12520002	Embryonic stem cell
27138	CVCL_QN08	BayGenomics ES cell line YHD314	YHD314	PubMed=12520002	Embryonic stem cell
27139	CVCL_QN09	BayGenomics ES cell line YHD319	YHD319	PubMed=12520002	Embryonic stem cell
27140	CVCL_QN10	BayGenomics ES cell line YHD335	YHD335	PubMed=12520002	Embryonic stem cell
27141	CVCL_QN11	BayGenomics ES cell line YHD340	YHD340	PubMed=12520002	Embryonic stem cell
27142	CVCL_QN12	BayGenomics ES cell line YHD342	YHD342	PubMed=12520002	Embryonic stem cell
27143	CVCL_QN13	BayGenomics ES cell line YHD343	YHD343	PubMed=12520002	Embryonic stem cell
27144	CVCL_QN14	BayGenomics ES cell line YHD344	YHD344	PubMed=12520002	Embryonic stem cell
27145	CVCL_QN15	BayGenomics ES cell line YHD348	YHD348	PubMed=12520002	Embryonic stem cell
27146	CVCL_QN16	BayGenomics ES cell line YHD353	YHD353	PubMed=12520002	Embryonic stem cell
27147	CVCL_QN17	BayGenomics ES cell line YHD355	YHD355	PubMed=12520002	Embryonic stem cell
27148	CVCL_QN18	BayGenomics ES cell line YHD356	YHD356	PubMed=12520002	Embryonic stem cell
27149	CVCL_QN19	BayGenomics ES cell line YHD360	YHD360	PubMed=12520002	Embryonic stem cell
27150	CVCL_QN20	BayGenomics ES cell line YHD361	YHD361	PubMed=12520002	Embryonic stem cell
27151	CVCL_QN21	BayGenomics ES cell line YHD364	YHD364	PubMed=12520002	Embryonic stem cell
27152	CVCL_QN22	BayGenomics ES cell line YHD368	YHD368	PubMed=12520002	Embryonic stem cell
27153	CVCL_QN23	BayGenomics ES cell line YHD369	YHD369	PubMed=12520002	Embryonic stem cell
27154	CVCL_QN24	BayGenomics ES cell line YHD372	YHD372	PubMed=12520002	Embryonic stem cell
27155	CVCL_QN25	BayGenomics ES cell line YHD374	YHD374	PubMed=12520002	Embryonic stem cell
27156	CVCL_QN26	BayGenomics ES cell line YHD375	YHD375	PubMed=12520002	Embryonic stem cell
27157	CVCL_QN27	BayGenomics ES cell line YHD381	YHD381	PubMed=12520002	Embryonic stem cell
27158	CVCL_QN28	BayGenomics ES cell line YHD383	YHD383	PubMed=12520002	Embryonic stem cell
27159	CVCL_QN29	BayGenomics ES cell line YHD384	YHD384	PubMed=12520002	Embryonic stem cell
27160	CVCL_QN30	BayGenomics ES cell line YHD385	YHD385	PubMed=12520002	Embryonic stem cell
27161	CVCL_QN31	BayGenomics ES cell line YHD386	YHD386	PubMed=12520002	Embryonic stem cell
27162	CVCL_QN32	BayGenomics ES cell line YHD387	YHD387	PubMed=12520002	Embryonic stem cell
27163	CVCL_QN33	BayGenomics ES cell line YHD388	YHD388	PubMed=12520002	Embryonic stem cell
27164	CVCL_QN34	BayGenomics ES cell line YHD391	YHD391	PubMed=12520002	Embryonic stem cell
27165	CVCL_QN35	BayGenomics ES cell line YHD392	YHD392	PubMed=12520002	Embryonic stem cell
27166	CVCL_QN36	BayGenomics ES cell line YHD400	YHD400	PubMed=12520002	Embryonic stem cell
27167	CVCL_QN37	BayGenomics ES cell line YHD401	YHD401	PubMed=12520002	Embryonic stem cell
27168	CVCL_QN38	BayGenomics ES cell line YHD402	YHD402	PubMed=12520002	Embryonic stem cell
27169	CVCL_QN39	BayGenomics ES cell line YHD405	YHD405	PubMed=12520002	Embryonic stem cell
27170	CVCL_QN40	BayGenomics ES cell line YHD406	YHD406	PubMed=12520002	Embryonic stem cell
27171	CVCL_QN41	BayGenomics ES cell line YHD407	YHD407	PubMed=12520002	Embryonic stem cell
27172	CVCL_QN42	BayGenomics ES cell line YHD409	YHD409	PubMed=12520002	Embryonic stem cell
27173	CVCL_QN43	BayGenomics ES cell line YHD411	YHD411	PubMed=12520002	Embryonic stem cell
27174	CVCL_QN44	BayGenomics ES cell line YHD412	YHD412	PubMed=12520002	Embryonic stem cell
27175	CVCL_QN45	BayGenomics ES cell line YHD416	YHD416	PubMed=12520002	Embryonic stem cell
27176	CVCL_QN46	BayGenomics ES cell line YHD417	YHD417	PubMed=12520002	Embryonic stem cell
27177	CVCL_QN47	BayGenomics ES cell line YHD419	YHD419	PubMed=12520002	Embryonic stem cell
27178	CVCL_QN48	BayGenomics ES cell line YHD420	YHD420	PubMed=12520002	Embryonic stem cell
27179	CVCL_QN49	BayGenomics ES cell line YHD426	YHD426	PubMed=12520002	Embryonic stem cell
27180	CVCL_QN50	BayGenomics ES cell line YHD429	YHD429	PubMed=12520002	Embryonic stem cell
27181	CVCL_QN51	BayGenomics ES cell line YHD431	YHD431	PubMed=12520002	Embryonic stem cell
27182	CVCL_QN52	BayGenomics ES cell line YHD432	YHD432	PubMed=12520002	Embryonic stem cell
27183	CVCL_QN53	BayGenomics ES cell line YHD434	YHD434	PubMed=12520002	Embryonic stem cell
27184	CVCL_QN54	BayGenomics ES cell line YHD437	YHD437	PubMed=12520002	Embryonic stem cell
27185	CVCL_QN55	BayGenomics ES cell line YHD438	YHD438	PubMed=12520002	Embryonic stem cell
27186	CVCL_QN56	BayGenomics ES cell line YHD443	YHD443	PubMed=12520002	Embryonic stem cell
27187	CVCL_QN57	BayGenomics ES cell line YHD445	YHD445	PubMed=12520002	Embryonic stem cell
27188	CVCL_QN58	BayGenomics ES cell line YHD447	YHD447	PubMed=12520002	Embryonic stem cell
27189	CVCL_QN59	BayGenomics ES cell line YHD449	YHD449	PubMed=12520002	Embryonic stem cell
27190	CVCL_QN60	BayGenomics ES cell line YHD454	YHD454	PubMed=12520002	Embryonic stem cell
27191	CVCL_QN61	BayGenomics ES cell line YHD457	YHD457	PubMed=12520002	Embryonic stem cell
27192	CVCL_QN62	BayGenomics ES cell line YHD460	YHD460	PubMed=12520002	Embryonic stem cell
27193	CVCL_QN63	BayGenomics ES cell line YTA001	YTA001	PubMed=12520002	Embryonic stem cell
27194	CVCL_QN64	BayGenomics ES cell line YTA002	YTA002	PubMed=12520002	Embryonic stem cell
27195	CVCL_QN65	BayGenomics ES cell line YTA004	YTA004	PubMed=12520002	Embryonic stem cell
27196	CVCL_QN66	BayGenomics ES cell line YTA005	YTA005	PubMed=12520002	Embryonic stem cell
27197	CVCL_QN67	BayGenomics ES cell line YTA007	YTA007	PubMed=12520002	Embryonic stem cell
27198	CVCL_QN68	BayGenomics ES cell line YTA011	YTA011	PubMed=12520002	Embryonic stem cell
27199	CVCL_QN69	BayGenomics ES cell line YTA014	YTA014	PubMed=12520002	Embryonic stem cell
27200	CVCL_QN70	BayGenomics ES cell line YTA015	YTA015	PubMed=12520002	Embryonic stem cell
27201	CVCL_QN71	BayGenomics ES cell line YTA017	YTA017	PubMed=12520002	Embryonic stem cell
27202	CVCL_QN72	BayGenomics ES cell line YTA019	YTA019	PubMed=12520002	Embryonic stem cell
27203	CVCL_QN73	BayGenomics ES cell line YTA021	YTA021	PubMed=12520002	Embryonic stem cell
27204	CVCL_QN74	BayGenomics ES cell line YTA022	YTA022	PubMed=12520002	Embryonic stem cell
27205	CVCL_QN75	BayGenomics ES cell line YTA023	YTA023	PubMed=12520002	Embryonic stem cell
27206	CVCL_QN76	BayGenomics ES cell line YTA024	YTA024	PubMed=12520002	Embryonic stem cell
27207	CVCL_QN77	BayGenomics ES cell line YTA025	YTA025	PubMed=12520002	Embryonic stem cell
27208	CVCL_QN78	BayGenomics ES cell line YTA028	YTA028	PubMed=12520002	Embryonic stem cell
27209	CVCL_QN79	BayGenomics ES cell line YTA029	YTA029	PubMed=12520002	Embryonic stem cell
27210	CVCL_QN80	BayGenomics ES cell line YTA030	YTA030	PubMed=12520002	Embryonic stem cell
27211	CVCL_QN81	BayGenomics ES cell line YTA031	YTA031	PubMed=12520002	Embryonic stem cell
27212	CVCL_QN82	BayGenomics ES cell line YTA034	YTA034	PubMed=12520002	Embryonic stem cell
27213	CVCL_QN83	BayGenomics ES cell line YTA035	YTA035	PubMed=12520002	Embryonic stem cell
27214	CVCL_QN84	BayGenomics ES cell line YTA036	YTA036	PubMed=12520002	Embryonic stem cell
27215	CVCL_QN85	BayGenomics ES cell line YTA037	YTA037	PubMed=12520002	Embryonic stem cell
27216	CVCL_QN86	BayGenomics ES cell line YTA038	YTA038	PubMed=12520002	Embryonic stem cell
27217	CVCL_QN87	BayGenomics ES cell line YTA039	YTA039	PubMed=12520002	Embryonic stem cell
27218	CVCL_QN88	BayGenomics ES cell line YTA041	YTA041	PubMed=12520002	Embryonic stem cell
27219	CVCL_QN89	BayGenomics ES cell line YTA042	YTA042	PubMed=12520002	Embryonic stem cell
27220	CVCL_QN90	BayGenomics ES cell line YTA043	YTA043	PubMed=12520002	Embryonic stem cell
27221	CVCL_QN91	BayGenomics ES cell line YTA044	YTA044	PubMed=12520002	Embryonic stem cell
27222	CVCL_QN92	BayGenomics ES cell line YTA046	YTA046	PubMed=12520002	Embryonic stem cell
27223	CVCL_QN93	BayGenomics ES cell line YTA048	YTA048	PubMed=12520002	Embryonic stem cell
27224	CVCL_QN94	BayGenomics ES cell line YTA049	YTA049	PubMed=12520002	Embryonic stem cell
27225	CVCL_QN95	BayGenomics ES cell line YTA050	YTA050	PubMed=12520002	Embryonic stem cell
27226	CVCL_QN96	BayGenomics ES cell line YTA052	YTA052	PubMed=12520002	Embryonic stem cell
27227	CVCL_QN97	BayGenomics ES cell line YTA054	YTA054	PubMed=12520002	Embryonic stem cell
27228	CVCL_QN98	BayGenomics ES cell line YTA055	YTA055	PubMed=12520002	Embryonic stem cell
27229	CVCL_QN99	BayGenomics ES cell line YTA056	YTA056	PubMed=12520002	Embryonic stem cell
27230	CVCL_QP00	BayGenomics ES cell line YTA058	YTA058	PubMed=12520002	Embryonic stem cell
27231	CVCL_QP01	BayGenomics ES cell line YTA059	YTA059	PubMed=12520002	Embryonic stem cell
27232	CVCL_QP02	BayGenomics ES cell line YTA061	YTA061	PubMed=12520002	Embryonic stem cell
27233	CVCL_QP03	BayGenomics ES cell line YTA062	YTA062	PubMed=12520002	Embryonic stem cell
27234	CVCL_QP04	BayGenomics ES cell line YTA063	YTA063	PubMed=12520002	Embryonic stem cell
27235	CVCL_QP05	BayGenomics ES cell line YTA065	YTA065	PubMed=12520002	Embryonic stem cell
27236	CVCL_QP06	BayGenomics ES cell line YTA067	YTA067	PubMed=12520002	Embryonic stem cell
27237	CVCL_QP07	BayGenomics ES cell line YTA068	YTA068	PubMed=12520002	Embryonic stem cell
27238	CVCL_QP08	BayGenomics ES cell line YTA070	YTA070	PubMed=12520002	Embryonic stem cell
27239	CVCL_QP09	BayGenomics ES cell line YTA071	YTA071	PubMed=12520002	Embryonic stem cell
27240	CVCL_QP10	BayGenomics ES cell line YTA072	YTA072	PubMed=12520002	Embryonic stem cell
27241	CVCL_QP11	BayGenomics ES cell line YTA073	YTA073	PubMed=12520002	Embryonic stem cell
27242	CVCL_QP12	BayGenomics ES cell line YTA074	YTA074	PubMed=12520002	Embryonic stem cell
27243	CVCL_QP13	BayGenomics ES cell line YTA076	YTA076	PubMed=12520002	Embryonic stem cell
27244	CVCL_QP14	BayGenomics ES cell line YTA077	YTA077	PubMed=12520002	Embryonic stem cell
27245	CVCL_QP15	BayGenomics ES cell line YTA078	YTA078	PubMed=12520002	Embryonic stem cell
27246	CVCL_QP16	BayGenomics ES cell line YTA080	YTA080	PubMed=12520002	Embryonic stem cell
27247	CVCL_QP17	BayGenomics ES cell line YTA081	YTA081	PubMed=12520002	Embryonic stem cell
27248	CVCL_QP18	BayGenomics ES cell line YTA082	YTA082	PubMed=12520002	Embryonic stem cell
27249	CVCL_QP19	BayGenomics ES cell line YTA084	YTA084	PubMed=12520002	Embryonic stem cell
27250	CVCL_QP20	BayGenomics ES cell line YTA085	YTA085	PubMed=12520002	Embryonic stem cell
27251	CVCL_QP21	BayGenomics ES cell line YTA086	YTA086	PubMed=12520002	Embryonic stem cell
27252	CVCL_QP22	BayGenomics ES cell line YTA087	YTA087	PubMed=12520002	Embryonic stem cell
27253	CVCL_QP23	BayGenomics ES cell line YTA088	YTA088	PubMed=12520002	Embryonic stem cell
27254	CVCL_QP24	BayGenomics ES cell line YTA091	YTA091	PubMed=12520002	Embryonic stem cell
27255	CVCL_QP25	BayGenomics ES cell line YTA092	YTA092	PubMed=12520002	Embryonic stem cell
27256	CVCL_QP26	BayGenomics ES cell line YTA097	YTA097	PubMed=12520002	Embryonic stem cell
27257	CVCL_QP27	BayGenomics ES cell line YTA098	YTA098	PubMed=12520002	Embryonic stem cell
27258	CVCL_QP28	BayGenomics ES cell line YTA100	YTA100	PubMed=12520002	Embryonic stem cell
27259	CVCL_QP29	BayGenomics ES cell line YTA103	YTA103	PubMed=12520002	Embryonic stem cell
27260	CVCL_QP30	BayGenomics ES cell line YTA104	YTA104	PubMed=12520002	Embryonic stem cell
27261	CVCL_QP31	BayGenomics ES cell line YTA105	YTA105	PubMed=12520002	Embryonic stem cell
27262	CVCL_QP32	BayGenomics ES cell line YTA106	YTA106	PubMed=12520002	Embryonic stem cell
27263	CVCL_QP33	BayGenomics ES cell line YTA107	YTA107	PubMed=12520002	Embryonic stem cell
27264	CVCL_QP34	BayGenomics ES cell line YTA109	YTA109	PubMed=12520002	Embryonic stem cell
27265	CVCL_QP35	BayGenomics ES cell line YTA111	YTA111	PubMed=12520002	Embryonic stem cell
27266	CVCL_QP36	BayGenomics ES cell line YTA112	YTA112	PubMed=12520002	Embryonic stem cell
27267	CVCL_QP37	BayGenomics ES cell line YTA117	YTA117	PubMed=12520002	Embryonic stem cell
27268	CVCL_QP38	BayGenomics ES cell line YTA118	YTA118	PubMed=12520002	Embryonic stem cell
27269	CVCL_QP39	BayGenomics ES cell line YTA121	YTA121	PubMed=12520002	Embryonic stem cell
27270	CVCL_QP40	BayGenomics ES cell line YTA123	YTA123	PubMed=12520002	Embryonic stem cell
27271	CVCL_QP41	BayGenomics ES cell line YTA124	YTA124	PubMed=12520002	Embryonic stem cell
27272	CVCL_QP42	BayGenomics ES cell line YTA125	YTA125	PubMed=12520002	Embryonic stem cell
27273	CVCL_QP43	BayGenomics ES cell line YTA126	YTA126	PubMed=12520002	Embryonic stem cell
27274	CVCL_QP44	BayGenomics ES cell line YTA127	YTA127	PubMed=12520002	Embryonic stem cell
27275	CVCL_QP45	BayGenomics ES cell line YTA130	YTA130	PubMed=12520002	Embryonic stem cell
27276	CVCL_QP46	BayGenomics ES cell line YTA132	YTA132	PubMed=12520002	Embryonic stem cell
27277	CVCL_QP47	BayGenomics ES cell line YTA133	YTA133	PubMed=12520002	Embryonic stem cell
27278	CVCL_QP48	BayGenomics ES cell line YTA134	YTA134	PubMed=12520002	Embryonic stem cell
27279	CVCL_QP49	BayGenomics ES cell line YTA135	YTA135	PubMed=12520002	Embryonic stem cell
27280	CVCL_QP50	BayGenomics ES cell line YTA136	YTA136	PubMed=12520002	Embryonic stem cell
27281	CVCL_QP51	BayGenomics ES cell line YTA138	YTA138	PubMed=12520002	Embryonic stem cell
27282	CVCL_QP52	BayGenomics ES cell line YTA139	YTA139	PubMed=12520002	Embryonic stem cell
27283	CVCL_QP53	BayGenomics ES cell line YTA140	YTA140	PubMed=12520002	Embryonic stem cell
27284	CVCL_QP54	BayGenomics ES cell line YTA142	YTA142	PubMed=12520002	Embryonic stem cell
27285	CVCL_QP55	BayGenomics ES cell line YTA143	YTA143	PubMed=12520002	Embryonic stem cell
27286	CVCL_QP56	BayGenomics ES cell line YTA144	YTA144	PubMed=12520002	Embryonic stem cell
27287	CVCL_QP57	BayGenomics ES cell line YTA145	YTA145	PubMed=12520002	Embryonic stem cell
27288	CVCL_QP58	BayGenomics ES cell line YTA146	YTA146	PubMed=12520002	Embryonic stem cell
27289	CVCL_QP59	BayGenomics ES cell line YTA148	YTA148	PubMed=12520002	Embryonic stem cell
27290	CVCL_QP60	BayGenomics ES cell line YTA149	YTA149	PubMed=12520002	Embryonic stem cell
27291	CVCL_QP61	BayGenomics ES cell line YTA150	YTA150	PubMed=12520002	Embryonic stem cell
27292	CVCL_QP62	BayGenomics ES cell line YTA151	YTA151	PubMed=12520002	Embryonic stem cell
27293	CVCL_QP63	BayGenomics ES cell line YTA153	YTA153	PubMed=12520002	Embryonic stem cell
27294	CVCL_QP64	BayGenomics ES cell line YTA154	YTA154	PubMed=12520002	Embryonic stem cell
27295	CVCL_QP65	BayGenomics ES cell line YTA155	YTA155	PubMed=12520002	Embryonic stem cell
27296	CVCL_QP66	BayGenomics ES cell line YTA156	YTA156	PubMed=12520002	Embryonic stem cell
27297	CVCL_QP67	BayGenomics ES cell line YTA159	YTA159	PubMed=12520002	Embryonic stem cell
27298	CVCL_QP68	BayGenomics ES cell line YTA162	YTA162	PubMed=12520002	Embryonic stem cell
27299	CVCL_QP69	BayGenomics ES cell line YTA163	YTA163	PubMed=12520002	Embryonic stem cell
27300	CVCL_QP70	BayGenomics ES cell line YTA164	YTA164	PubMed=12520002	Embryonic stem cell
27301	CVCL_QP71	BayGenomics ES cell line YTA165	YTA165	PubMed=12520002	Embryonic stem cell
27302	CVCL_QP72	BayGenomics ES cell line YTA169	YTA169	PubMed=12520002	Embryonic stem cell
27303	CVCL_QP73	BayGenomics ES cell line YTA170	YTA170	PubMed=12520002	Embryonic stem cell
27304	CVCL_QP74	BayGenomics ES cell line YTA171	YTA171	PubMed=12520002	Embryonic stem cell
27305	CVCL_QP75	BayGenomics ES cell line YTA172	YTA172	PubMed=12520002	Embryonic stem cell
27306	CVCL_QP76	BayGenomics ES cell line YTA173	YTA173	PubMed=12520002	Embryonic stem cell
27307	CVCL_QP77	BayGenomics ES cell line YTA174	YTA174	PubMed=12520002	Embryonic stem cell
27308	CVCL_QP78	BayGenomics ES cell line YTA175	YTA175	PubMed=12520002	Embryonic stem cell
27309	CVCL_QP79	BayGenomics ES cell line YTA176	YTA176	PubMed=12520002	Embryonic stem cell
27310	CVCL_QP80	BayGenomics ES cell line YTA180	YTA180	PubMed=12520002	Embryonic stem cell
27311	CVCL_QP81	BayGenomics ES cell line YTA182	YTA182	PubMed=12520002	Embryonic stem cell
27312	CVCL_QP82	BayGenomics ES cell line YTA183	YTA183	PubMed=12520002	Embryonic stem cell
27313	CVCL_QP83	BayGenomics ES cell line YTA185	YTA185	PubMed=12520002	Embryonic stem cell
27314	CVCL_QP84	BayGenomics ES cell line YTA187	YTA187	PubMed=12520002	Embryonic stem cell
27315	CVCL_QP85	BayGenomics ES cell line YTA189	YTA189	PubMed=12520002	Embryonic stem cell
27316	CVCL_QP86	BayGenomics ES cell line YTA190	YTA190	PubMed=12520002	Embryonic stem cell
27317	CVCL_QP87	BayGenomics ES cell line YTA191	YTA191	PubMed=12520002	Embryonic stem cell
27318	CVCL_QP88	BayGenomics ES cell line YTA193	YTA193	PubMed=12520002	Embryonic stem cell
27319	CVCL_QP89	BayGenomics ES cell line YTA197	YTA197	PubMed=12520002	Embryonic stem cell
27320	CVCL_QP90	BayGenomics ES cell line YTA199	YTA199	PubMed=12520002	Embryonic stem cell
27321	CVCL_QP91	BayGenomics ES cell line YTA201	YTA201	PubMed=12520002	Embryonic stem cell
27322	CVCL_QP92	BayGenomics ES cell line YTA202	YTA202	PubMed=12520002	Embryonic stem cell
27323	CVCL_QP93	BayGenomics ES cell line YTA203	YTA203	PubMed=12520002	Embryonic stem cell
27324	CVCL_QP94	BayGenomics ES cell line YTA204	YTA204	PubMed=12520002	Embryonic stem cell
27325	CVCL_QP95	BayGenomics ES cell line YTA208	YTA208	PubMed=12520002	Embryonic stem cell
27326	CVCL_QP96	BayGenomics ES cell line YTA209	YTA209	PubMed=12520002	Embryonic stem cell
27327	CVCL_QP97	BayGenomics ES cell line YTA210	YTA210	PubMed=12520002	Embryonic stem cell
27328	CVCL_QP98	BayGenomics ES cell line YTA211	YTA211	PubMed=12520002	Embryonic stem cell
27329	CVCL_QP99	BayGenomics ES cell line YTA212	YTA212	PubMed=12520002	Embryonic stem cell
27330	CVCL_QQ00	BayGenomics ES cell line YTA214	YTA214	PubMed=12520002	Embryonic stem cell
27331	CVCL_QQ01	BayGenomics ES cell line YTA215	YTA215	PubMed=12520002	Embryonic stem cell
27332	CVCL_QQ02	BayGenomics ES cell line YTA221	YTA221	PubMed=12520002	Embryonic stem cell
27333	CVCL_QQ03	BayGenomics ES cell line YTA222	YTA222	PubMed=12520002	Embryonic stem cell
27334	CVCL_QQ04	BayGenomics ES cell line YTA224	YTA224	PubMed=12520002	Embryonic stem cell
27335	CVCL_QQ05	BayGenomics ES cell line YTA225	YTA225	PubMed=12520002	Embryonic stem cell
27336	CVCL_QQ06	BayGenomics ES cell line YTA226	YTA226	PubMed=12520002	Embryonic stem cell
27337	CVCL_QQ07	BayGenomics ES cell line YTA227	YTA227	PubMed=12520002	Embryonic stem cell
27338	CVCL_QQ08	BayGenomics ES cell line YTA231	YTA231	PubMed=12520002	Embryonic stem cell
27339	CVCL_QQ09	BayGenomics ES cell line YTA237	YTA237	PubMed=12520002	Embryonic stem cell
27340	CVCL_QQ10	BayGenomics ES cell line YTA238	YTA238	PubMed=12520002	Embryonic stem cell
27341	CVCL_QQ11	BayGenomics ES cell line YTA242	YTA242	PubMed=12520002	Embryonic stem cell
27342	CVCL_QQ12	BayGenomics ES cell line YTA243	YTA243	PubMed=12520002	Embryonic stem cell
27343	CVCL_QQ13	BayGenomics ES cell line YTA244	YTA244	PubMed=12520002	Embryonic stem cell
27344	CVCL_QQ14	BayGenomics ES cell line YTA247	YTA247	PubMed=12520002	Embryonic stem cell
27345	CVCL_QQ15	BayGenomics ES cell line YTA250	YTA250	PubMed=12520002	Embryonic stem cell
27346	CVCL_QQ16	BayGenomics ES cell line YTA251	YTA251	PubMed=12520002	Embryonic stem cell
27347	CVCL_QQ17	BayGenomics ES cell line YTA252	YTA252	PubMed=12520002	Embryonic stem cell
27348	CVCL_QQ18	BayGenomics ES cell line YTA254	YTA254	PubMed=12520002	Embryonic stem cell
27349	CVCL_QQ19	BayGenomics ES cell line YTA255	YTA255	PubMed=12520002	Embryonic stem cell
27350	CVCL_QQ20	BayGenomics ES cell line YTA256	YTA256	PubMed=12520002	Embryonic stem cell
27351	CVCL_QQ21	BayGenomics ES cell line YTA257	YTA257	PubMed=12520002	Embryonic stem cell
27352	CVCL_QQ22	BayGenomics ES cell line YTA258	YTA258	PubMed=12520002	Embryonic stem cell
27353	CVCL_QQ23	BayGenomics ES cell line YTA259	YTA259	PubMed=12520002	Embryonic stem cell
27354	CVCL_QQ24	BayGenomics ES cell line YTA261	YTA261	PubMed=12520002	Embryonic stem cell
27355	CVCL_QQ25	BayGenomics ES cell line YTA263	YTA263	PubMed=12520002	Embryonic stem cell
27356	CVCL_QQ26	BayGenomics ES cell line YTA264	YTA264	PubMed=12520002	Embryonic stem cell
27357	CVCL_QQ27	BayGenomics ES cell line YTA267	YTA267	PubMed=12520002	Embryonic stem cell
27358	CVCL_QQ28	BayGenomics ES cell line YTA270	YTA270	PubMed=12520002	Embryonic stem cell
27359	CVCL_QQ29	BayGenomics ES cell line YTA273	YTA273	PubMed=12520002	Embryonic stem cell
27360	CVCL_QQ30	BayGenomics ES cell line YTA274	YTA274	PubMed=12520002	Embryonic stem cell
27361	CVCL_QQ31	BayGenomics ES cell line YTA276	YTA276	PubMed=12520002	Embryonic stem cell
27362	CVCL_QQ32	BayGenomics ES cell line YTA279	YTA279	PubMed=12520002	Embryonic stem cell
27363	CVCL_QQ33	BayGenomics ES cell line YTA280	YTA280	PubMed=12520002	Embryonic stem cell
27364	CVCL_QQ34	BayGenomics ES cell line YTA282	YTA282	PubMed=12520002	Embryonic stem cell
27365	CVCL_QQ35	BayGenomics ES cell line YTA284	YTA284	PubMed=12520002	Embryonic stem cell
27366	CVCL_QQ36	BayGenomics ES cell line YTA285	YTA285	PubMed=12520002	Embryonic stem cell
27367	CVCL_QQ37	BayGenomics ES cell line YTA287	YTA287	PubMed=12520002	Embryonic stem cell
27368	CVCL_QQ38	BayGenomics ES cell line YTA290	YTA290	PubMed=12520002	Embryonic stem cell
27369	CVCL_QQ39	BayGenomics ES cell line YTA291	YTA291	PubMed=12520002	Embryonic stem cell
27370	CVCL_QQ40	BayGenomics ES cell line YTA292	YTA292	PubMed=12520002	Embryonic stem cell
27371	CVCL_QQ41	BayGenomics ES cell line YTA293	YTA293	PubMed=12520002	Embryonic stem cell
27372	CVCL_QQ42	BayGenomics ES cell line YTA296	YTA296	PubMed=12520002	Embryonic stem cell
27373	CVCL_QQ43	BayGenomics ES cell line YTA297	YTA297	PubMed=12520002	Embryonic stem cell
27374	CVCL_QQ44	BayGenomics ES cell line YTA299	YTA299	PubMed=12520002	Embryonic stem cell
27375	CVCL_QQ45	BayGenomics ES cell line YTA302	YTA302	PubMed=12520002	Embryonic stem cell
27376	CVCL_QQ46	BayGenomics ES cell line YTA303	YTA303	PubMed=12520002	Embryonic stem cell
27377	CVCL_QQ47	BayGenomics ES cell line YTA304	YTA304	PubMed=12520002	Embryonic stem cell
27378	CVCL_QQ48	BayGenomics ES cell line YTA308	YTA308	PubMed=12520002	Embryonic stem cell
27379	CVCL_QQ49	BayGenomics ES cell line YTA309	YTA309	PubMed=12520002	Embryonic stem cell
27380	CVCL_QQ50	BayGenomics ES cell line YTA310	YTA310	PubMed=12520002	Embryonic stem cell
27381	CVCL_QQ51	BayGenomics ES cell line YTA311	YTA311	PubMed=12520002	Embryonic stem cell
27382	CVCL_QQ52	BayGenomics ES cell line YTA312	YTA312	PubMed=12520002	Embryonic stem cell
27383	CVCL_QQ53	BayGenomics ES cell line YTA317	YTA317	PubMed=12520002	Embryonic stem cell
27384	CVCL_QQ54	BayGenomics ES cell line YTA321	YTA321	PubMed=12520002	Embryonic stem cell
27385	CVCL_QQ55	BayGenomics ES cell line YTA326	YTA326	PubMed=12520002	Embryonic stem cell
27386	CVCL_QQ56	BayGenomics ES cell line YTA327	YTA327	PubMed=12520002	Embryonic stem cell
27387	CVCL_QQ57	BayGenomics ES cell line YTA330	YTA330	PubMed=12520002	Embryonic stem cell
27388	CVCL_QQ58	BayGenomics ES cell line YTA331	YTA331	PubMed=12520002	Embryonic stem cell
27389	CVCL_QQ59	BayGenomics ES cell line YTA332	YTA332	PubMed=12520002	Embryonic stem cell
27390	CVCL_QQ60	BayGenomics ES cell line YTA334	YTA334	PubMed=12520002	Embryonic stem cell
27391	CVCL_QQ61	BayGenomics ES cell line YTA337	YTA337	PubMed=12520002	Embryonic stem cell
27392	CVCL_QQ62	BayGenomics ES cell line YTA340	YTA340	PubMed=12520002	Embryonic stem cell
27393	CVCL_QQ63	BayGenomics ES cell line YTA341	YTA341	PubMed=12520002	Embryonic stem cell
27394	CVCL_QQ64	BayGenomics ES cell line YTA342	YTA342	PubMed=12520002	Embryonic stem cell
27395	CVCL_QQ65	BayGenomics ES cell line YTA343	YTA343	PubMed=12520002	Embryonic stem cell
27396	CVCL_QQ66	BayGenomics ES cell line YTA344	YTA344	PubMed=12520002	Embryonic stem cell
27397	CVCL_QQ67	BayGenomics ES cell line YTA345	YTA345	PubMed=12520002	Embryonic stem cell
27398	CVCL_QQ68	BayGenomics ES cell line YTA349	YTA349	PubMed=12520002	Embryonic stem cell
27399	CVCL_QQ69	BayGenomics ES cell line YTA350	YTA350	PubMed=12520002	Embryonic stem cell
27400	CVCL_QQ70	BayGenomics ES cell line YTA353	YTA353	PubMed=12520002	Embryonic stem cell
27401	CVCL_QQ71	BayGenomics ES cell line YTA355	YTA355	PubMed=12520002	Embryonic stem cell
27402	CVCL_QQ72	BayGenomics ES cell line YTA357	YTA357	PubMed=12520002	Embryonic stem cell
27403	CVCL_QQ73	BayGenomics ES cell line YTA358	YTA358	PubMed=12520002	Embryonic stem cell
27404	CVCL_QQ74	BayGenomics ES cell line YTA359	YTA359	PubMed=12520002	Embryonic stem cell
27405	CVCL_QQ75	BayGenomics ES cell line YTA360	YTA360	PubMed=12520002	Embryonic stem cell
27406	CVCL_QQ76	BayGenomics ES cell line YTA363	YTA363	PubMed=12520002	Embryonic stem cell
27407	CVCL_QQ77	BayGenomics ES cell line YTA364	YTA364	PubMed=12520002	Embryonic stem cell
27408	CVCL_QQ78	BayGenomics ES cell line YTA365	YTA365	PubMed=12520002	Embryonic stem cell
27409	CVCL_QQ79	BayGenomics ES cell line YTA367	YTA367	PubMed=12520002	Embryonic stem cell
27410	CVCL_QQ80	BayGenomics ES cell line YTA369	YTA369	PubMed=12520002	Embryonic stem cell
27411	CVCL_QQ81	BayGenomics ES cell line YTA370	YTA370	PubMed=12520002	Embryonic stem cell
27412	CVCL_QQ82	BayGenomics ES cell line YTA371	YTA371	PubMed=12520002	Embryonic stem cell
27413	CVCL_QQ83	BayGenomics ES cell line YTA374	YTA374	PubMed=12520002	Embryonic stem cell
27414	CVCL_QQ84	BayGenomics ES cell line YTA375	YTA375	PubMed=12520002	Embryonic stem cell
27415	CVCL_QQ85	BayGenomics ES cell line YTA378	YTA378	PubMed=12520002	Embryonic stem cell
27416	CVCL_QQ86	BayGenomics ES cell line YTA379	YTA379	PubMed=12520002	Embryonic stem cell
27417	CVCL_QQ87	BayGenomics ES cell line YTA380	YTA380	PubMed=12520002	Embryonic stem cell
27418	CVCL_QQ88	BayGenomics ES cell line YTA385	YTA385	PubMed=12520002	Embryonic stem cell
27419	CVCL_QQ89	BayGenomics ES cell line YTA387	YTA387	PubMed=12520002	Embryonic stem cell
27420	CVCL_QQ90	BayGenomics ES cell line YTA389	YTA389	PubMed=12520002	Embryonic stem cell
27421	CVCL_QQ91	BayGenomics ES cell line YTA390	YTA390	PubMed=12520002	Embryonic stem cell
27422	CVCL_QQ92	BayGenomics ES cell line YTA392	YTA392	PubMed=12520002	Embryonic stem cell
27423	CVCL_QQ93	BayGenomics ES cell line YTA393	YTA393	PubMed=12520002	Embryonic stem cell
27424	CVCL_QQ94	BayGenomics ES cell line YTA398	YTA398	PubMed=12520002	Embryonic stem cell
27425	CVCL_QQ95	BayGenomics ES cell line YTA399	YTA399	PubMed=12520002	Embryonic stem cell
27426	CVCL_QQ96	BayGenomics ES cell line YTA400	YTA400	PubMed=12520002	Embryonic stem cell
27427	CVCL_QQ97	BayGenomics ES cell line YTA401	YTA401	PubMed=12520002	Embryonic stem cell
27428	CVCL_QQ98	BayGenomics ES cell line YTA403	YTA403	PubMed=12520002	Embryonic stem cell
27429	CVCL_QQ99	BayGenomics ES cell line YTA404	YTA404	PubMed=12520002	Embryonic stem cell
27430	CVCL_QR00	BayGenomics ES cell line YTA406	YTA406	PubMed=12520002	Embryonic stem cell
27431	CVCL_QR01	BayGenomics ES cell line YTA407	YTA407	PubMed=12520002	Embryonic stem cell
27432	CVCL_QR02	BayGenomics ES cell line YTA408	YTA408	PubMed=12520002	Embryonic stem cell
27433	CVCL_QR03	BayGenomics ES cell line YTA410	YTA410	PubMed=12520002	Embryonic stem cell
27434	CVCL_QR04	BayGenomics ES cell line YTA411	YTA411	PubMed=12520002	Embryonic stem cell
27435	CVCL_QR05	BayGenomics ES cell line YTA415	YTA415	PubMed=12520002	Embryonic stem cell
27436	CVCL_QR06	BayGenomics ES cell line YTA416	YTA416	PubMed=12520002	Embryonic stem cell
27437	CVCL_QR07	BayGenomics ES cell line YTA422	YTA422	PubMed=12520002	Embryonic stem cell
27438	CVCL_QR08	BayGenomics ES cell line YTA425	YTA425	PubMed=12520002	Embryonic stem cell
27439	CVCL_QR09	BayGenomics ES cell line YTA428	YTA428	PubMed=12520002	Embryonic stem cell
27440	CVCL_QR10	BayGenomics ES cell line YTA429	YTA429	PubMed=12520002	Embryonic stem cell
27441	CVCL_QR11	BayGenomics ES cell line YTA432	YTA432	PubMed=12520002	Embryonic stem cell
27442	CVCL_QR12	BayGenomics ES cell line YTA434	YTA434	PubMed=12520002	Embryonic stem cell
27443	CVCL_QR13	BayGenomics ES cell line YTA435	YTA435	PubMed=12520002	Embryonic stem cell
27444	CVCL_QR14	BayGenomics ES cell line YTA438	YTA438	PubMed=12520002	Embryonic stem cell
27445	CVCL_QR15	BayGenomics ES cell line YTA441	YTA441	PubMed=12520002	Embryonic stem cell
27446	CVCL_QR16	BayGenomics ES cell line YTA442	YTA442	PubMed=12520002	Embryonic stem cell
27447	CVCL_QR17	BayGenomics ES cell line YTA444	YTA444	PubMed=12520002	Embryonic stem cell
27448	CVCL_QR18	BayGenomics ES cell line YTA445	YTA445	PubMed=12520002	Embryonic stem cell
27449	CVCL_QR19	BayGenomics ES cell line YTA447	YTA447	PubMed=12520002	Embryonic stem cell
27450	CVCL_QR20	BayGenomics ES cell line YTA448	YTA448	PubMed=12520002	Embryonic stem cell
27451	CVCL_QR21	BayGenomics ES cell line YTA449	YTA449	PubMed=12520002	Embryonic stem cell
27452	CVCL_QR22	BayGenomics ES cell line YTA451	YTA451	PubMed=12520002	Embryonic stem cell
27453	CVCL_QR23	BayGenomics ES cell line YTA455	YTA455	PubMed=12520002	Embryonic stem cell
27454	CVCL_QR24	BayGenomics ES cell line YTA456	YTA456	PubMed=12520002	Embryonic stem cell
27455	CVCL_QR25	BayGenomics ES cell line YTA465	YTA465	PubMed=12520002	Embryonic stem cell
27456	CVCL_QR26	BayGenomics ES cell line YTA466	YTA466	PubMed=12520002	Embryonic stem cell
27457	CVCL_QR27	BayGenomics ES cell line YTA467	YTA467	PubMed=12520002	Embryonic stem cell
27458	CVCL_QR28	BayGenomics ES cell line YTA470	YTA470	PubMed=12520002	Embryonic stem cell
27459	CVCL_QR29	BayGenomics ES cell line YTA472	YTA472	PubMed=12520002	Embryonic stem cell
27460	CVCL_QR30	BayGenomics ES cell line YTA473	YTA473	PubMed=12520002	Embryonic stem cell
27461	CVCL_QR31	BayGenomics ES cell line YTA474	YTA474	PubMed=12520002	Embryonic stem cell
27462	CVCL_QR32	BayGenomics ES cell line YTA475	YTA475	PubMed=12520002	Embryonic stem cell
27463	CVCL_QR33	BayGenomics ES cell line YTA476	YTA476	PubMed=12520002	Embryonic stem cell
27464	CVCL_QR34	BayGenomics ES cell line YTA477	YTA477	PubMed=12520002	Embryonic stem cell
27465	CVCL_QR35	BayGenomics ES cell line YTA478	YTA478	PubMed=12520002	Embryonic stem cell
27466	CVCL_QR36	BayGenomics ES cell line YTA479	YTA479	PubMed=12520002	Embryonic stem cell
27467	CVCL_QR37	BayGenomics ES cell line YTA487	YTA487	PubMed=12520002	Embryonic stem cell
27468	CVCL_QR38	BayGenomics ES cell line YTA490	YTA490	PubMed=12520002	Embryonic stem cell
27469	CVCL_QR39	BayGenomics ES cell line YTA497	YTA497	PubMed=12520002	Embryonic stem cell
27470	CVCL_QR40	BayGenomics ES cell line YTA499	YTA499	PubMed=12520002	Embryonic stem cell
27471	CVCL_QR41	BayGenomics ES cell line YTA502	YTA502	PubMed=12520002	Embryonic stem cell
27472	CVCL_QR42	BayGenomics ES cell line YTA503	YTA503	PubMed=12520002	Embryonic stem cell
27473	CVCL_QR43	BayGenomics ES cell line YTA504	YTA504	PubMed=12520002	Embryonic stem cell
27474	CVCL_QR44	BayGenomics ES cell line YTA506	YTA506	PubMed=12520002	Embryonic stem cell
27475	CVCL_QR45	BayGenomics ES cell line YTA509	YTA509	PubMed=12520002	Embryonic stem cell
27476	CVCL_QR46	BayGenomics ES cell line YTA516	YTA516	PubMed=12520002	Embryonic stem cell
27477	CVCL_QR47	BayGenomics ES cell line YTA523	YTA523	PubMed=12520002	Embryonic stem cell
27478	CVCL_QR48	BayGenomics ES cell line YTA524	YTA524	PubMed=12520002	Embryonic stem cell
27479	CVCL_QR49	BayGenomics ES cell line YTA528	YTA528	PubMed=12520002	Embryonic stem cell
27480	CVCL_QR50	BayGenomics ES cell line YTA529	YTA529	PubMed=12520002	Embryonic stem cell
27481	CVCL_QR51	BayGenomics ES cell line YTA535	YTA535	PubMed=12520002	Embryonic stem cell
27482	CVCL_QR52	BayGenomics ES cell line YTA540	YTA540	PubMed=12520002	Embryonic stem cell
27483	CVCL_QR53	BayGenomics ES cell line YTA541	YTA541	PubMed=12520002	Embryonic stem cell
27484	CVCL_QR54	BayGenomics ES cell line YTA542	YTA542	PubMed=12520002	Embryonic stem cell
27485	CVCL_QR55	BayGenomics ES cell line YTA543	YTA543	PubMed=12520002	Embryonic stem cell
27486	CVCL_QR56	BayGenomics ES cell line YTA544	YTA544	PubMed=12520002	Embryonic stem cell
27487	CVCL_QR57	BayGenomics ES cell line YTA546	YTA546	PubMed=12520002	Embryonic stem cell
27488	CVCL_QR58	BayGenomics ES cell line YTA553	YTA553	PubMed=12520002	Embryonic stem cell
27489	CVCL_QR59	BayGenomics ES cell line YTA554	YTA554	PubMed=12520002	Embryonic stem cell
27490	CVCL_QR60	BayGenomics ES cell line YTA555	YTA555	PubMed=12520002	Embryonic stem cell
27491	CVCL_QR61	BayGenomics ES cell line YTA556	YTA556	PubMed=12520002	Embryonic stem cell
27492	CVCL_QR62	BayGenomics ES cell line YTA565	YTA565	PubMed=12520002	Embryonic stem cell
27493	CVCL_QR63	BayGenomics ES cell line YTA566	YTA566	PubMed=12520002	Embryonic stem cell
27494	CVCL_QR64	BayGenomics ES cell line YTA568	YTA568	PubMed=12520002	Embryonic stem cell
27495	CVCL_QR65	BayGenomics ES cell line YTA569	YTA569	PubMed=12520002	Embryonic stem cell
27496	CVCL_QR66	BayGenomics ES cell line YTA570	YTA570	PubMed=12520002	Embryonic stem cell
27497	CVCL_QR67	BayGenomics ES cell line YTA572	YTA572	PubMed=12520002	Embryonic stem cell
27498	CVCL_QR68	BayGenomics ES cell line YTA574	YTA574	PubMed=12520002	Embryonic stem cell
27499	CVCL_QR69	BayGenomics ES cell line YTA575	YTA575	PubMed=12520002	Embryonic stem cell
27500	CVCL_QR70	BayGenomics ES cell line YTA578	YTA578	PubMed=12520002	Embryonic stem cell
27501	CVCL_QR71	BayGenomics ES cell line YTA579	YTA579	PubMed=12520002	Embryonic stem cell
27502	CVCL_QR72	BayGenomics ES cell line YTA581	YTA581	PubMed=12520002	Embryonic stem cell
27503	CVCL_QR73	BayGenomics ES cell line YTA585	YTA585	PubMed=12520002	Embryonic stem cell
27504	CVCL_QR74	BayGenomics ES cell line YTA586	YTA586	PubMed=12520002	Embryonic stem cell
27505	CVCL_QR75	BayGenomics ES cell line YTA589	YTA589	PubMed=12520002	Embryonic stem cell
27506	CVCL_QR76	BayGenomics ES cell line YTA594	YTA594	PubMed=12520002	Embryonic stem cell
27507	CVCL_QR77	BayGenomics ES cell line YTA596	YTA596	PubMed=12520002	Embryonic stem cell
27508	CVCL_QR78	BayGenomics ES cell line YTB002	YTB002	PubMed=12520002	Embryonic stem cell
27509	CVCL_QR79	BayGenomics ES cell line YTB003	YTB003	PubMed=12520002	Embryonic stem cell
27510	CVCL_QR80	BayGenomics ES cell line YTB004	YTB004	PubMed=12520002	Embryonic stem cell
27511	CVCL_QR81	BayGenomics ES cell line YTB006	YTB006	PubMed=12520002	Embryonic stem cell
27512	CVCL_QR82	BayGenomics ES cell line YTB007	YTB007	PubMed=12520002	Embryonic stem cell
27513	CVCL_QR83	BayGenomics ES cell line YTB009	YTB009	PubMed=12520002	Embryonic stem cell
27514	CVCL_QR84	BayGenomics ES cell line YTB011	YTB011	PubMed=12520002	Embryonic stem cell
27515	CVCL_QR85	BayGenomics ES cell line YTB012	YTB012	PubMed=12520002	Embryonic stem cell
27516	CVCL_QR86	BayGenomics ES cell line YTB013	YTB013	PubMed=12520002	Embryonic stem cell
27517	CVCL_QR87	BayGenomics ES cell line YTB014	YTB014	PubMed=12520002	Embryonic stem cell
27518	CVCL_QR88	BayGenomics ES cell line YTB019	YTB019	PubMed=12520002	Embryonic stem cell
27519	CVCL_QR89	BayGenomics ES cell line YTB020	YTB020	PubMed=12520002	Embryonic stem cell
27520	CVCL_QR90	BayGenomics ES cell line YTB023	YTB023	PubMed=12520002	Embryonic stem cell
27521	CVCL_QR91	BayGenomics ES cell line YTB024	YTB024	PubMed=12520002	Embryonic stem cell
27522	CVCL_QR92	BayGenomics ES cell line YTB025	YTB025	PubMed=12520002	Embryonic stem cell
27523	CVCL_QR93	BayGenomics ES cell line YTB026	YTB026	PubMed=12520002	Embryonic stem cell
27524	CVCL_QR94	BayGenomics ES cell line YTB029	YTB029	PubMed=12520002	Embryonic stem cell
27525	CVCL_QR95	BayGenomics ES cell line YTB032	YTB032	PubMed=12520002	Embryonic stem cell
27526	CVCL_QR96	BayGenomics ES cell line YTB034	YTB034	PubMed=12520002	Embryonic stem cell
27527	CVCL_QR97	BayGenomics ES cell line YTB036	YTB036	PubMed=12520002	Embryonic stem cell
27528	CVCL_QR98	BayGenomics ES cell line YTB037	YTB037	PubMed=12520002	Embryonic stem cell
27529	CVCL_QR99	BayGenomics ES cell line YTB038	YTB038	PubMed=12520002	Embryonic stem cell
27530	CVCL_QS00	BayGenomics ES cell line YTB039	YTB039	PubMed=12520002	Embryonic stem cell
27531	CVCL_QS01	BayGenomics ES cell line YTB043	YTB043	PubMed=12520002	Embryonic stem cell
27532	CVCL_QS02	BayGenomics ES cell line YTB045	YTB045	PubMed=12520002	Embryonic stem cell
27533	CVCL_QS03	BayGenomics ES cell line YTB047	YTB047	PubMed=12520002	Embryonic stem cell
27534	CVCL_QS04	BayGenomics ES cell line YTB048	YTB048	PubMed=12520002	Embryonic stem cell
27535	CVCL_QS05	BayGenomics ES cell line YTB050	YTB050	PubMed=12520002	Embryonic stem cell
27536	CVCL_QS06	BayGenomics ES cell line YTB051	YTB051	PubMed=12520002	Embryonic stem cell
27537	CVCL_QS07	BayGenomics ES cell line YTB055	YTB055	PubMed=12520002	Embryonic stem cell
27538	CVCL_QS08	BayGenomics ES cell line YTB057	YTB057	PubMed=12520002	Embryonic stem cell
27539	CVCL_QS09	BayGenomics ES cell line YTB059	YTB059	PubMed=12520002	Embryonic stem cell
27540	CVCL_QS10	BayGenomics ES cell line YTC001	YTC001	PubMed=12520002	Embryonic stem cell
27541	CVCL_QS11	BayGenomics ES cell line YTC004	YTC004	PubMed=12520002	Embryonic stem cell
27542	CVCL_QS12	BayGenomics ES cell line YTC005	YTC005	PubMed=12520002	Embryonic stem cell
27543	CVCL_QS13	BayGenomics ES cell line YTC007	YTC007	PubMed=12520002	Embryonic stem cell
27544	CVCL_QS14	BayGenomics ES cell line YTC008	YTC008	PubMed=12520002	Embryonic stem cell
27545	CVCL_QS15	BayGenomics ES cell line YTC009	YTC009	PubMed=12520002	Embryonic stem cell
27546	CVCL_QS16	BayGenomics ES cell line YTC010	YTC010	PubMed=12520002	Embryonic stem cell
27547	CVCL_QS17	BayGenomics ES cell line YTC011	YTC011	PubMed=12520002	Embryonic stem cell
27548	CVCL_QS18	BayGenomics ES cell line YTC012	YTC012	PubMed=12520002	Embryonic stem cell
27549	CVCL_QS19	BayGenomics ES cell line YTC013	YTC013	PubMed=12520002	Embryonic stem cell
27550	CVCL_QS20	BayGenomics ES cell line YTC015	YTC015	PubMed=12520002	Embryonic stem cell
27551	CVCL_QS21	BayGenomics ES cell line YTC016	YTC016	PubMed=12520002	Embryonic stem cell
27552	CVCL_QS22	BayGenomics ES cell line YTC017	YTC017	PubMed=12520002	Embryonic stem cell
27553	CVCL_QS23	BayGenomics ES cell line YTC019	YTC019	PubMed=12520002	Embryonic stem cell
27554	CVCL_QS24	BayGenomics ES cell line YTC020	YTC020	PubMed=12520002	Embryonic stem cell
27555	CVCL_QS25	BayGenomics ES cell line YTC023	YTC023	PubMed=12520002	Embryonic stem cell
27556	CVCL_QS26	BayGenomics ES cell line YTC024	YTC024	PubMed=12520002	Embryonic stem cell
27557	CVCL_QS27	BayGenomics ES cell line YTC029	YTC029	PubMed=12520002	Embryonic stem cell
27558	CVCL_QS28	BayGenomics ES cell line YTC032	YTC032	PubMed=12520002	Embryonic stem cell
27559	CVCL_QS29	BayGenomics ES cell line YTC033	YTC033	PubMed=12520002	Embryonic stem cell
27560	CVCL_QS30	BayGenomics ES cell line YTC034	YTC034	PubMed=12520002	Embryonic stem cell
27561	CVCL_QS31	BayGenomics ES cell line YTC035	YTC035	PubMed=12520002	Embryonic stem cell
27562	CVCL_QS32	BayGenomics ES cell line YTC037	YTC037	PubMed=12520002	Embryonic stem cell
27563	CVCL_QS33	BayGenomics ES cell line YTC038	YTC038	PubMed=12520002	Embryonic stem cell
27564	CVCL_QS34	BayGenomics ES cell line YTC040	YTC040	PubMed=12520002	Embryonic stem cell
27565	CVCL_QS35	BayGenomics ES cell line YTC041	YTC041	PubMed=12520002	Embryonic stem cell
27566	CVCL_QS36	BayGenomics ES cell line YTC042	YTC042	PubMed=12520002	Embryonic stem cell
27567	CVCL_QS37	BayGenomics ES cell line YTC043	YTC043	PubMed=12520002	Embryonic stem cell
27568	CVCL_QS38	BayGenomics ES cell line YTC045	YTC045	PubMed=12520002	Embryonic stem cell
27569	CVCL_QS39	BayGenomics ES cell line YTC046	YTC046	PubMed=12520002	Embryonic stem cell
27570	CVCL_QS40	BayGenomics ES cell line YTC047	YTC047	PubMed=12520002	Embryonic stem cell
27571	CVCL_QS41	BayGenomics ES cell line YTC049	YTC049	PubMed=12520002	Embryonic stem cell
27572	CVCL_QS42	BayGenomics ES cell line YTC051	YTC051	PubMed=12520002	Embryonic stem cell
27573	CVCL_QS43	BayGenomics ES cell line YTC055	YTC055	PubMed=12520002	Embryonic stem cell
27574	CVCL_QS44	BayGenomics ES cell line YTC057	YTC057	PubMed=12520002	Embryonic stem cell
27575	CVCL_QS45	BayGenomics ES cell line YTC059	YTC059	PubMed=12520002	Embryonic stem cell
27576	CVCL_QS46	BayGenomics ES cell line YTC060	YTC060	PubMed=12520002	Embryonic stem cell
27577	CVCL_QS47	BayGenomics ES cell line YTC061	YTC061	PubMed=12520002	Embryonic stem cell
27578	CVCL_QS48	BayGenomics ES cell line YTC062	YTC062	PubMed=12520002	Embryonic stem cell
27579	CVCL_QS49	BayGenomics ES cell line YTC063	YTC063	PubMed=12520002	Embryonic stem cell
27580	CVCL_QS50	BayGenomics ES cell line YTC065	YTC065	PubMed=12520002	Embryonic stem cell
27581	CVCL_QS51	BayGenomics ES cell line YTC066	YTC066	PubMed=12520002	Embryonic stem cell
27582	CVCL_QS52	BayGenomics ES cell line YTC068	YTC068	PubMed=12520002	Embryonic stem cell
27583	CVCL_QS53	BayGenomics ES cell line YTC071	YTC071	PubMed=12520002	Embryonic stem cell
27584	CVCL_QS54	BayGenomics ES cell line YTC072	YTC072	PubMed=12520002	Embryonic stem cell
27585	CVCL_QS55	BayGenomics ES cell line YTC075	YTC075	PubMed=12520002	Embryonic stem cell
27586	CVCL_QS56	BayGenomics ES cell line YTC076	YTC076	PubMed=12520002	Embryonic stem cell
27587	CVCL_QS57	BayGenomics ES cell line YTC079	YTC079	PubMed=12520002	Embryonic stem cell
27588	CVCL_QS58	BayGenomics ES cell line YTC080	YTC080	PubMed=12520002	Embryonic stem cell
27589	CVCL_QS59	BayGenomics ES cell line YTC081	YTC081	PubMed=12520002	Embryonic stem cell
27590	CVCL_QS60	BayGenomics ES cell line YTC082	YTC082	PubMed=12520002	Embryonic stem cell
27591	CVCL_QS61	BayGenomics ES cell line YTC085	YTC085	PubMed=12520002	Embryonic stem cell
27592	CVCL_QS62	BayGenomics ES cell line YTC087	YTC087	PubMed=12520002	Embryonic stem cell
27593	CVCL_QS63	BayGenomics ES cell line YTC088	YTC088	PubMed=12520002	Embryonic stem cell
27594	CVCL_QS64	BayGenomics ES cell line YTC090	YTC090	PubMed=12520002	Embryonic stem cell
27595	CVCL_QS65	BayGenomics ES cell line YTC091	YTC091	PubMed=12520002	Embryonic stem cell
27596	CVCL_QS66	BayGenomics ES cell line YTC095	YTC095	PubMed=12520002	Embryonic stem cell
27597	CVCL_QS67	BayGenomics ES cell line YTC096	YTC096	PubMed=12520002	Embryonic stem cell
27598	CVCL_QS68	BayGenomics ES cell line YTC098	YTC098	PubMed=12520002	Embryonic stem cell
27599	CVCL_QS69	BayGenomics ES cell line YTC100	YTC100	PubMed=12520002	Embryonic stem cell
27600	CVCL_QS70	BayGenomics ES cell line YTC101	YTC101	PubMed=12520002	Embryonic stem cell
27601	CVCL_QS71	BayGenomics ES cell line YTC102	YTC102	PubMed=12520002	Embryonic stem cell
27602	CVCL_QS72	BayGenomics ES cell line YTC103	YTC103	PubMed=12520002	Embryonic stem cell
27603	CVCL_QS73	BayGenomics ES cell line YTC106	YTC106	PubMed=12520002	Embryonic stem cell
27604	CVCL_QS74	BayGenomics ES cell line YTC107	YTC107	PubMed=12520002	Embryonic stem cell
27605	CVCL_QS75	BayGenomics ES cell line YTC108	YTC108	PubMed=12520002	Embryonic stem cell
27606	CVCL_QS76	BayGenomics ES cell line YTC109	YTC109	PubMed=12520002	Embryonic stem cell
27607	CVCL_QS77	BayGenomics ES cell line YTC112	YTC112	PubMed=12520002	Embryonic stem cell
27608	CVCL_QS78	BayGenomics ES cell line YTC113	YTC113	PubMed=12520002	Embryonic stem cell
27609	CVCL_QS79	BayGenomics ES cell line YTC116	YTC116	PubMed=12520002	Embryonic stem cell
27610	CVCL_QS80	BayGenomics ES cell line YTC117	YTC117	PubMed=12520002	Embryonic stem cell
27611	CVCL_QS81	BayGenomics ES cell line YTC118	YTC118	PubMed=12520002	Embryonic stem cell
27612	CVCL_QS82	BayGenomics ES cell line YTC119	YTC119	PubMed=12520002	Embryonic stem cell
27613	CVCL_QS83	BayGenomics ES cell line YTC121	YTC121	PubMed=12520002	Embryonic stem cell
27614	CVCL_QS84	BayGenomics ES cell line YTC125	YTC125	PubMed=12520002	Embryonic stem cell
27615	CVCL_QS85	BayGenomics ES cell line YTC126	YTC126	PubMed=12520002	Embryonic stem cell
27616	CVCL_QS86	BayGenomics ES cell line YTC130	YTC130	PubMed=12520002	Embryonic stem cell
27617	CVCL_QS87	BayGenomics ES cell line YTC131	YTC131	PubMed=12520002	Embryonic stem cell
27618	CVCL_QS88	BayGenomics ES cell line YTC132	YTC132	PubMed=12520002	Embryonic stem cell
27619	CVCL_QS89	BayGenomics ES cell line YTC134	YTC134	PubMed=12520002	Embryonic stem cell
27620	CVCL_QS90	BayGenomics ES cell line YTC137	YTC137	PubMed=12520002	Embryonic stem cell
27621	CVCL_QS91	BayGenomics ES cell line YTC138	YTC138	PubMed=12520002	Embryonic stem cell
27622	CVCL_QS92	BayGenomics ES cell line YTC141	YTC141	PubMed=12520002	Embryonic stem cell
27623	CVCL_QS93	BayGenomics ES cell line YTC142	YTC142	PubMed=12520002	Embryonic stem cell
27624	CVCL_QS94	BayGenomics ES cell line YTC143	YTC143	PubMed=12520002	Embryonic stem cell
27625	CVCL_QS95	BayGenomics ES cell line YTC144	YTC144	PubMed=12520002	Embryonic stem cell
27626	CVCL_QS96	BayGenomics ES cell line YTC145	YTC145	PubMed=12520002	Embryonic stem cell
27627	CVCL_QS97	BayGenomics ES cell line YTC146	YTC146	PubMed=12520002	Embryonic stem cell
27628	CVCL_QS98	BayGenomics ES cell line YTC147	YTC147	PubMed=12520002	Embryonic stem cell
27629	CVCL_QS99	BayGenomics ES cell line YTC150	YTC150	PubMed=12520002	Embryonic stem cell
27630	CVCL_QT00	BayGenomics ES cell line YTC151	YTC151	PubMed=12520002	Embryonic stem cell
27631	CVCL_QT01	BayGenomics ES cell line YTC152	YTC152	PubMed=12520002	Embryonic stem cell
27632	CVCL_QT02	BayGenomics ES cell line YTC153	YTC153	PubMed=12520002	Embryonic stem cell
27633	CVCL_QT03	BayGenomics ES cell line YTC154	YTC154	PubMed=12520002	Embryonic stem cell
27634	CVCL_QT04	BayGenomics ES cell line YTC155	YTC155	PubMed=12520002	Embryonic stem cell
27635	CVCL_QT05	BayGenomics ES cell line YTC158	YTC158	PubMed=12520002	Embryonic stem cell
27636	CVCL_QT06	BayGenomics ES cell line YTC161	YTC161	PubMed=12520002	Embryonic stem cell
27637	CVCL_QT07	BayGenomics ES cell line YTC162	YTC162	PubMed=12520002	Embryonic stem cell
27638	CVCL_QT08	BayGenomics ES cell line YTC163	YTC163	PubMed=12520002	Embryonic stem cell
27639	CVCL_QT09	BayGenomics ES cell line YTC165	YTC165	PubMed=12520002	Embryonic stem cell
27640	CVCL_QT10	BayGenomics ES cell line YTC166	YTC166	PubMed=12520002	Embryonic stem cell
27641	CVCL_QT11	BayGenomics ES cell line YTC167	YTC167	PubMed=12520002	Embryonic stem cell
27642	CVCL_QT12	BayGenomics ES cell line YTC169	YTC169	PubMed=12520002	Embryonic stem cell
27643	CVCL_QT13	BayGenomics ES cell line YTC173	YTC173	PubMed=12520002	Embryonic stem cell
27644	CVCL_QT14	BayGenomics ES cell line YTC176	YTC176	PubMed=12520002	Embryonic stem cell
27645	CVCL_QT15	BayGenomics ES cell line YTC179	YTC179	PubMed=12520002	Embryonic stem cell
27646	CVCL_QT16	BayGenomics ES cell line YTC180	YTC180	PubMed=12520002	Embryonic stem cell
27647	CVCL_QT17	BayGenomics ES cell line YTC182	YTC182	PubMed=12520002	Embryonic stem cell
27648	CVCL_QT18	BayGenomics ES cell line YTC186	YTC186	PubMed=12520002	Embryonic stem cell
27649	CVCL_QT19	BayGenomics ES cell line YTC189	YTC189	PubMed=12520002	Embryonic stem cell
27650	CVCL_QT20	BayGenomics ES cell line YTC190	YTC190	PubMed=12520002	Embryonic stem cell
27651	CVCL_QT21	BayGenomics ES cell line YTC191	YTC191	PubMed=12520002	Embryonic stem cell
27652	CVCL_QT22	BayGenomics ES cell line YTC192	YTC192	PubMed=12520002	Embryonic stem cell
27653	CVCL_QT23	BayGenomics ES cell line YTC193	YTC193	PubMed=12520002	Embryonic stem cell
27654	CVCL_QT24	BayGenomics ES cell line YTC197	YTC197	PubMed=12520002	Embryonic stem cell
27655	CVCL_QT25	BayGenomics ES cell line YTC198	YTC198	PubMed=12520002	Embryonic stem cell
27656	CVCL_QT26	BayGenomics ES cell line YTC199	YTC199	PubMed=12520002	Embryonic stem cell
27657	CVCL_QT27	BayGenomics ES cell line YTC201	YTC201	PubMed=12520002	Embryonic stem cell
27658	CVCL_QT28	BayGenomics ES cell line YTC203	YTC203	PubMed=12520002	Embryonic stem cell
27659	CVCL_QT29	BayGenomics ES cell line YTC204	YTC204	PubMed=12520002	Embryonic stem cell
27660	CVCL_QT30	BayGenomics ES cell line YTC205	YTC205	PubMed=12520002	Embryonic stem cell
27661	CVCL_QT31	BayGenomics ES cell line YTC206	YTC206	PubMed=12520002	Embryonic stem cell
27662	CVCL_QT32	BayGenomics ES cell line YTC207	YTC207	PubMed=12520002	Embryonic stem cell
27663	CVCL_QT33	BayGenomics ES cell line YTC209	YTC209	PubMed=12520002	Embryonic stem cell
27664	CVCL_QT34	BayGenomics ES cell line YTC210	YTC210	PubMed=12520002	Embryonic stem cell
27665	CVCL_QT35	BayGenomics ES cell line YTC212	YTC212	PubMed=12520002	Embryonic stem cell
27666	CVCL_QT36	BayGenomics ES cell line YTC217	YTC217	PubMed=12520002	Embryonic stem cell
27667	CVCL_QT37	BayGenomics ES cell line YTC218	YTC218	PubMed=12520002	Embryonic stem cell
27668	CVCL_QT38	BayGenomics ES cell line YTC222	YTC222	PubMed=12520002	Embryonic stem cell
27669	CVCL_QT39	BayGenomics ES cell line YTC226	YTC226	PubMed=12520002	Embryonic stem cell
27670	CVCL_QT40	BayGenomics ES cell line YTC227	YTC227	PubMed=12520002	Embryonic stem cell
27671	CVCL_QT41	BayGenomics ES cell line YTC230	YTC230	PubMed=12520002	Embryonic stem cell
27672	CVCL_QT42	BayGenomics ES cell line YTC231	YTC231	PubMed=12520002	Embryonic stem cell
27673	CVCL_QT43	BayGenomics ES cell line YTC232	YTC232	PubMed=12520002	Embryonic stem cell
27674	CVCL_QT44	BayGenomics ES cell line YTC233	YTC233	PubMed=12520002	Embryonic stem cell
27675	CVCL_QT45	BayGenomics ES cell line YTC235	YTC235	PubMed=12520002	Embryonic stem cell
27676	CVCL_QT46	BayGenomics ES cell line YTC236	YTC236	PubMed=12520002	Embryonic stem cell
27677	CVCL_QT47	BayGenomics ES cell line YTC238	YTC238	PubMed=12520002	Embryonic stem cell
27678	CVCL_QT48	BayGenomics ES cell line YTC240	YTC240	PubMed=12520002	Embryonic stem cell
27679	CVCL_QT49	BayGenomics ES cell line YTC242	YTC242	PubMed=12520002	Embryonic stem cell
27680	CVCL_QT50	BayGenomics ES cell line YTC243	YTC243	PubMed=12520002	Embryonic stem cell
27681	CVCL_QT51	BayGenomics ES cell line YTC245	YTC245	PubMed=12520002	Embryonic stem cell
27682	CVCL_QT52	BayGenomics ES cell line YTC246	YTC246	PubMed=12520002	Embryonic stem cell
27683	CVCL_QT53	BayGenomics ES cell line YTC247	YTC247	PubMed=12520002	Embryonic stem cell
27684	CVCL_QT54	BayGenomics ES cell line YTC248	YTC248	PubMed=12520002	Embryonic stem cell
27685	CVCL_QT55	BayGenomics ES cell line YTC249	YTC249	PubMed=12520002	Embryonic stem cell
27686	CVCL_QT56	BayGenomics ES cell line YTC250	YTC250	PubMed=12520002	Embryonic stem cell
27687	CVCL_QT57	BayGenomics ES cell line YTC251	YTC251	PubMed=12520002	Embryonic stem cell
27688	CVCL_QT58	BayGenomics ES cell line YTC256	YTC256	PubMed=12520002	Embryonic stem cell
27689	CVCL_QT59	BayGenomics ES cell line YTC257	YTC257	PubMed=12520002	Embryonic stem cell
27690	CVCL_QT60	BayGenomics ES cell line YTC259	YTC259	PubMed=12520002	Embryonic stem cell
27691	CVCL_QT61	BayGenomics ES cell line YTC260	YTC260	PubMed=12520002	Embryonic stem cell
27692	CVCL_QT62	BayGenomics ES cell line YTC262	YTC262	PubMed=12520002	Embryonic stem cell
27693	CVCL_QT63	BayGenomics ES cell line YTC263	YTC263	PubMed=12520002	Embryonic stem cell
27694	CVCL_QT64	BayGenomics ES cell line YTC264	YTC264	PubMed=12520002	Embryonic stem cell
27695	CVCL_QT65	BayGenomics ES cell line YTC266	YTC266	PubMed=12520002	Embryonic stem cell
27696	CVCL_QT66	BayGenomics ES cell line YTC267	YTC267	PubMed=12520002	Embryonic stem cell
27697	CVCL_QT67	BayGenomics ES cell line YTC268	YTC268	PubMed=12520002	Embryonic stem cell
27698	CVCL_QT68	BayGenomics ES cell line YTC269	YTC269	PubMed=12520002	Embryonic stem cell
27699	CVCL_QT69	BayGenomics ES cell line YTC270	YTC270	PubMed=12520002	Embryonic stem cell
27700	CVCL_QT70	BayGenomics ES cell line YTC271	YTC271	PubMed=12520002	Embryonic stem cell
27701	CVCL_QT71	BayGenomics ES cell line YTC273	YTC273	PubMed=12520002	Embryonic stem cell
27702	CVCL_QT72	BayGenomics ES cell line YTC276	YTC276	PubMed=12520002	Embryonic stem cell
27703	CVCL_QT73	BayGenomics ES cell line YTC277	YTC277	PubMed=12520002	Embryonic stem cell
27704	CVCL_QT74	BayGenomics ES cell line YTC278	YTC278	PubMed=12520002	Embryonic stem cell
27705	CVCL_QT75	BayGenomics ES cell line YTC280	YTC280	PubMed=12520002	Embryonic stem cell
27706	CVCL_QT76	BayGenomics ES cell line YTC281	YTC281	PubMed=12520002	Embryonic stem cell
27707	CVCL_QT77	BayGenomics ES cell line YTC282	YTC282	PubMed=12520002	Embryonic stem cell
27708	CVCL_QT78	BayGenomics ES cell line YTC284	YTC284	PubMed=12520002	Embryonic stem cell
27709	CVCL_QT79	BayGenomics ES cell line YTC289	YTC289	PubMed=12520002	Embryonic stem cell
27710	CVCL_QT80	BayGenomics ES cell line YTC290	YTC290	PubMed=12520002	Embryonic stem cell
27711	CVCL_QT81	BayGenomics ES cell line YTC293	YTC293	PubMed=12520002	Embryonic stem cell
27712	CVCL_QT82	BayGenomics ES cell line YTC295	YTC295	PubMed=12520002	Embryonic stem cell
27713	CVCL_QT83	BayGenomics ES cell line YTC298	YTC298	PubMed=12520002	Embryonic stem cell
27714	CVCL_QT84	BayGenomics ES cell line YTC299	YTC299	PubMed=12520002	Embryonic stem cell
27715	CVCL_QT85	BayGenomics ES cell line YTC301	YTC301	PubMed=12520002	Embryonic stem cell
27716	CVCL_QT86	BayGenomics ES cell line YTC302	YTC302	PubMed=12520002	Embryonic stem cell
27717	CVCL_QT87	BayGenomics ES cell line YTC306	YTC306	PubMed=12520002	Embryonic stem cell
27718	CVCL_QT88	BayGenomics ES cell line YTC307	YTC307	PubMed=12520002	Embryonic stem cell
27719	CVCL_QT89	BayGenomics ES cell line YTC309	YTC309	PubMed=12520002	Embryonic stem cell
27720	CVCL_QT90	BayGenomics ES cell line YTC310	YTC310	PubMed=12520002	Embryonic stem cell
27721	CVCL_QT91	BayGenomics ES cell line YTC317	YTC317	PubMed=12520002	Embryonic stem cell
27722	CVCL_QT92	BayGenomics ES cell line YTC318	YTC318	PubMed=12520002	Embryonic stem cell
27723	CVCL_QT93	BayGenomics ES cell line YTC319	YTC319	PubMed=12520002	Embryonic stem cell
27724	CVCL_QT94	BayGenomics ES cell line YTC321	YTC321	PubMed=12520002	Embryonic stem cell
27725	CVCL_QT95	BayGenomics ES cell line YTC322	YTC322	PubMed=12520002	Embryonic stem cell
27726	CVCL_QT96	BayGenomics ES cell line YTC324	YTC324	PubMed=12520002	Embryonic stem cell
27727	CVCL_QT97	BayGenomics ES cell line YTC328	YTC328	PubMed=12520002	Embryonic stem cell
27728	CVCL_QT98	BayGenomics ES cell line YTC331	YTC331	PubMed=12520002	Embryonic stem cell
27729	CVCL_QT99	BayGenomics ES cell line YTC333	YTC333	PubMed=12520002	Embryonic stem cell
27730	CVCL_QU00	BayGenomics ES cell line YTC335	YTC335	PubMed=12520002	Embryonic stem cell
27731	CVCL_QU01	BayGenomics ES cell line YTC336	YTC336	PubMed=12520002	Embryonic stem cell
27732	CVCL_QU02	BayGenomics ES cell line YTC337	YTC337	PubMed=12520002	Embryonic stem cell
27733	CVCL_QU03	BayGenomics ES cell line YTC339	YTC339	PubMed=12520002	Embryonic stem cell
27734	CVCL_QU04	BayGenomics ES cell line YTC340	YTC340	PubMed=12520002	Embryonic stem cell
27735	CVCL_QU05	BayGenomics ES cell line YTC343	YTC343	PubMed=12520002	Embryonic stem cell
27736	CVCL_QU06	BayGenomics ES cell line YTC344	YTC344	PubMed=12520002	Embryonic stem cell
27737	CVCL_QU07	BayGenomics ES cell line YTC345	YTC345	PubMed=12520002	Embryonic stem cell
27738	CVCL_QU08	BayGenomics ES cell line YTC347	YTC347	PubMed=12520002	Embryonic stem cell
27739	CVCL_QU09	BayGenomics ES cell line YTC348	YTC348	PubMed=12520002	Embryonic stem cell
27740	CVCL_QU10	BayGenomics ES cell line YTC349	YTC349	PubMed=12520002	Embryonic stem cell
27741	CVCL_QU11	BayGenomics ES cell line YTC350	YTC350	PubMed=12520002	Embryonic stem cell
27742	CVCL_QU12	BayGenomics ES cell line YTC352	YTC352	PubMed=12520002	Embryonic stem cell
27743	CVCL_QU13	BayGenomics ES cell line YTC356	YTC356	PubMed=12520002	Embryonic stem cell
27744	CVCL_QU14	BayGenomics ES cell line YTC357	YTC357	PubMed=12520002	Embryonic stem cell
27745	CVCL_QU15	BayGenomics ES cell line YTC360	YTC360	PubMed=12520002	Embryonic stem cell
27746	CVCL_QU16	BayGenomics ES cell line YTC362	YTC362	PubMed=12520002	Embryonic stem cell
27747	CVCL_QU17	BayGenomics ES cell line YTC363	YTC363	PubMed=12520002	Embryonic stem cell
27748	CVCL_QU18	BayGenomics ES cell line YTC364	YTC364	PubMed=12520002	Embryonic stem cell
27749	CVCL_QU19	BayGenomics ES cell line YTC365	YTC365	PubMed=12520002	Embryonic stem cell
27750	CVCL_QU20	BayGenomics ES cell line YTC366	YTC366	PubMed=12520002	Embryonic stem cell
27751	CVCL_QU21	BayGenomics ES cell line YTC367	YTC367	PubMed=12520002	Embryonic stem cell
27752	CVCL_QU22	BayGenomics ES cell line YTC368	YTC368	PubMed=12520002	Embryonic stem cell
27753	CVCL_QU23	BayGenomics ES cell line YTC371	YTC371	PubMed=12520002	Embryonic stem cell
27754	CVCL_QU24	BayGenomics ES cell line YTC374	YTC374	PubMed=12520002	Embryonic stem cell
27755	CVCL_QU25	BayGenomics ES cell line YTC376	YTC376	PubMed=12520002	Embryonic stem cell
27756	CVCL_QU26	BayGenomics ES cell line YTC377	YTC377	PubMed=12520002	Embryonic stem cell
27757	CVCL_QU27	BayGenomics ES cell line YTC379	YTC379	PubMed=12520002	Embryonic stem cell
27758	CVCL_QU28	BayGenomics ES cell line YTC380	YTC380	PubMed=12520002	Embryonic stem cell
27759	CVCL_QU29	BayGenomics ES cell line YTC383	YTC383	PubMed=12520002	Embryonic stem cell
27760	CVCL_QU30	BayGenomics ES cell line YTC384	YTC384	PubMed=12520002	Embryonic stem cell
27761	CVCL_QU31	BayGenomics ES cell line YTC385	YTC385	PubMed=12520002	Embryonic stem cell
27762	CVCL_QU32	BayGenomics ES cell line YTC386	YTC386	PubMed=12520002	Embryonic stem cell
27763	CVCL_QU33	BayGenomics ES cell line YTC389	YTC389	PubMed=12520002	Embryonic stem cell
27764	CVCL_QU34	BayGenomics ES cell line YTC390	YTC390	PubMed=12520002	Embryonic stem cell
27765	CVCL_QU35	BayGenomics ES cell line YTC391	YTC391	PubMed=12520002	Embryonic stem cell
27766	CVCL_QU36	BayGenomics ES cell line YTC392	YTC392	PubMed=12520002	Embryonic stem cell
27767	CVCL_QU37	BayGenomics ES cell line YTC393	YTC393	PubMed=12520002	Embryonic stem cell
27768	CVCL_QU38	BayGenomics ES cell line YTC394	YTC394	PubMed=12520002	Embryonic stem cell
27769	CVCL_QU39	BayGenomics ES cell line YTC395	YTC395	PubMed=12520002	Embryonic stem cell
27770	CVCL_QU40	BayGenomics ES cell line YTC396	YTC396	PubMed=12520002	Embryonic stem cell
27771	CVCL_QU41	BayGenomics ES cell line YTC397	YTC397	PubMed=12520002	Embryonic stem cell
27772	CVCL_QU42	BayGenomics ES cell line YTC400	YTC400	PubMed=12520002	Embryonic stem cell
27773	CVCL_QU43	BayGenomics ES cell line YTC401	YTC401	PubMed=12520002	Embryonic stem cell
27774	CVCL_QU44	BayGenomics ES cell line YTC402	YTC402	PubMed=12520002	Embryonic stem cell
27775	CVCL_QU45	BayGenomics ES cell line YTC403	YTC403	PubMed=12520002	Embryonic stem cell
27776	CVCL_QU46	BayGenomics ES cell line YTC404	YTC404	PubMed=12520002	Embryonic stem cell
27777	CVCL_QU47	BayGenomics ES cell line YTC405	YTC405	PubMed=12520002	Embryonic stem cell
27778	CVCL_QU48	BayGenomics ES cell line YTC406	YTC406	PubMed=12520002	Embryonic stem cell
27779	CVCL_QU49	BayGenomics ES cell line YTC407	YTC407	PubMed=12520002	Embryonic stem cell
27780	CVCL_QU50	BayGenomics ES cell line YTC409	YTC409	PubMed=12520002	Embryonic stem cell
27781	CVCL_QU51	BayGenomics ES cell line YTC410	YTC410	PubMed=12520002	Embryonic stem cell
27782	CVCL_QU52	BayGenomics ES cell line YTC411	YTC411	PubMed=12520002	Embryonic stem cell
27783	CVCL_QU53	BayGenomics ES cell line YTC412	YTC412	PubMed=12520002	Embryonic stem cell
27784	CVCL_QU54	BayGenomics ES cell line YTC413	YTC413	PubMed=12520002	Embryonic stem cell
27785	CVCL_QU55	BayGenomics ES cell line YTC415	YTC415	PubMed=12520002	Embryonic stem cell
27786	CVCL_QU56	BayGenomics ES cell line YTC417	YTC417	PubMed=12520002	Embryonic stem cell
27787	CVCL_QU57	BayGenomics ES cell line YTC418	YTC418	PubMed=12520002	Embryonic stem cell
27788	CVCL_QU58	BayGenomics ES cell line YTC421	YTC421	PubMed=12520002	Embryonic stem cell
27789	CVCL_QU59	BayGenomics ES cell line YTC423	YTC423	PubMed=12520002	Embryonic stem cell
27790	CVCL_QU60	BayGenomics ES cell line YTC424	YTC424	PubMed=12520002	Embryonic stem cell
27791	CVCL_QU61	BayGenomics ES cell line YTC425	YTC425	PubMed=12520002	Embryonic stem cell
27792	CVCL_QU62	BayGenomics ES cell line YTC427	YTC427	PubMed=12520002	Embryonic stem cell
27793	CVCL_QU63	BayGenomics ES cell line YTC430	YTC430	PubMed=12520002	Embryonic stem cell
27794	CVCL_QU64	BayGenomics ES cell line YTC431	YTC431	PubMed=12520002	Embryonic stem cell
27795	CVCL_QU65	BayGenomics ES cell line YTC434	YTC434	PubMed=12520002	Embryonic stem cell
27796	CVCL_QU66	BayGenomics ES cell line YTC436	YTC436	PubMed=12520002	Embryonic stem cell
27797	CVCL_QU67	BayGenomics ES cell line YTC437	YTC437	PubMed=12520002	Embryonic stem cell
27798	CVCL_QU68	BayGenomics ES cell line YTC440	YTC440	PubMed=12520002	Embryonic stem cell
27799	CVCL_QU69	BayGenomics ES cell line YTC441	YTC441	PubMed=12520002	Embryonic stem cell
27800	CVCL_QU70	BayGenomics ES cell line YTC442	YTC442	PubMed=12520002	Embryonic stem cell
27801	CVCL_QU71	BayGenomics ES cell line YTC444	YTC444	PubMed=12520002	Embryonic stem cell
27802	CVCL_QU72	BayGenomics ES cell line YTC445	YTC445	PubMed=12520002	Embryonic stem cell
27803	CVCL_QU73	BayGenomics ES cell line YTC446	YTC446	PubMed=12520002	Embryonic stem cell
27804	CVCL_QU74	BayGenomics ES cell line YTC447	YTC447	PubMed=12520002	Embryonic stem cell
27805	CVCL_QU75	BayGenomics ES cell line YTC449	YTC449	PubMed=12520002	Embryonic stem cell
27806	CVCL_QU76	BayGenomics ES cell line YTC450	YTC450	PubMed=12520002	Embryonic stem cell
27807	CVCL_QU77	BayGenomics ES cell line YTC453	YTC453	PubMed=12520002	Embryonic stem cell
27808	CVCL_QU78	BayGenomics ES cell line YTC454	YTC454	PubMed=12520002	Embryonic stem cell
27809	CVCL_QU79	BayGenomics ES cell line YTC455	YTC455	PubMed=12520002	Embryonic stem cell
27810	CVCL_QU80	BayGenomics ES cell line YTC457	YTC457	PubMed=12520002	Embryonic stem cell
27811	CVCL_QU81	BayGenomics ES cell line YTC461	YTC461	PubMed=12520002	Embryonic stem cell
27812	CVCL_QU82	BayGenomics ES cell line YTC463	YTC463	PubMed=12520002	Embryonic stem cell
27813	CVCL_QU83	BayGenomics ES cell line YTC466	YTC466	PubMed=12520002	Embryonic stem cell
27814	CVCL_QU84	BayGenomics ES cell line YTC467	YTC467	PubMed=12520002	Embryonic stem cell
27815	CVCL_QU85	BayGenomics ES cell line YTC468	YTC468	PubMed=12520002	Embryonic stem cell
27816	CVCL_QU86	BayGenomics ES cell line YTC470	YTC470	PubMed=12520002	Embryonic stem cell
27817	CVCL_QU87	BayGenomics ES cell line YTC471	YTC471	PubMed=12520002	Embryonic stem cell
27818	CVCL_QU88	BayGenomics ES cell line YTC472	YTC472	PubMed=12520002	Embryonic stem cell
27819	CVCL_QU89	BayGenomics ES cell line YTC473	YTC473	PubMed=12520002	Embryonic stem cell
27820	CVCL_QU90	BayGenomics ES cell line YTC476	YTC476	PubMed=12520002	Embryonic stem cell
27821	CVCL_QU91	BayGenomics ES cell line YTC478	YTC478	PubMed=12520002	Embryonic stem cell
27822	CVCL_QU92	BayGenomics ES cell line YTC479	YTC479	PubMed=12520002	Embryonic stem cell
27823	CVCL_QU93	BayGenomics ES cell line YTC481	YTC481	PubMed=12520002	Embryonic stem cell
27824	CVCL_QU94	BayGenomics ES cell line YTC482	YTC482	PubMed=12520002	Embryonic stem cell
27825	CVCL_QU95	BayGenomics ES cell line YTC483	YTC483	PubMed=12520002	Embryonic stem cell
27826	CVCL_QU96	BayGenomics ES cell line YTC485	YTC485	PubMed=12520002	Embryonic stem cell
27827	CVCL_QU97	BayGenomics ES cell line YTC486	YTC486	PubMed=12520002	Embryonic stem cell
27828	CVCL_QU98	BayGenomics ES cell line YTC487	YTC487	PubMed=12520002	Embryonic stem cell
27829	CVCL_QU99	BayGenomics ES cell line YTC488	YTC488	PubMed=12520002	Embryonic stem cell
27830	CVCL_QV00	BayGenomics ES cell line YTC489	YTC489	PubMed=12520002	Embryonic stem cell
27831	CVCL_QV01	BayGenomics ES cell line YTC490	YTC490	PubMed=12520002	Embryonic stem cell
27832	CVCL_QV02	BayGenomics ES cell line YTC492	YTC492	PubMed=12520002	Embryonic stem cell
27833	CVCL_QV03	BayGenomics ES cell line YTC494	YTC494	PubMed=12520002	Embryonic stem cell
27834	CVCL_QV04	BayGenomics ES cell line YTC497	YTC497	PubMed=12520002	Embryonic stem cell
27835	CVCL_QV05	BayGenomics ES cell line YTC499	YTC499	PubMed=12520002	Embryonic stem cell
27836	CVCL_QV06	BayGenomics ES cell line YTC500	YTC500	PubMed=12520002	Embryonic stem cell
27837	CVCL_QV07	BayGenomics ES cell line YTC503	YTC503	PubMed=12520002	Embryonic stem cell
27838	CVCL_QV08	BayGenomics ES cell line YTC504	YTC504	PubMed=12520002	Embryonic stem cell
27839	CVCL_QV09	BayGenomics ES cell line YTC505	YTC505	PubMed=12520002	Embryonic stem cell
27840	CVCL_QV10	BayGenomics ES cell line YTC506	YTC506	PubMed=12520002	Embryonic stem cell
27841	CVCL_QV11	BayGenomics ES cell line YTC508	YTC508	PubMed=12520002	Embryonic stem cell
27842	CVCL_QV12	BayGenomics ES cell line YTC510	YTC510	PubMed=12520002	Embryonic stem cell
27843	CVCL_QV13	BayGenomics ES cell line YTC511	YTC511	PubMed=12520002	Embryonic stem cell
27844	CVCL_QV14	BayGenomics ES cell line YTC512	YTC512	PubMed=12520002	Embryonic stem cell
27845	CVCL_QV15	BayGenomics ES cell line YTC513	YTC513	PubMed=12520002	Embryonic stem cell
27846	CVCL_QV16	BayGenomics ES cell line YTC516	YTC516	PubMed=12520002	Embryonic stem cell
27847	CVCL_QV17	BayGenomics ES cell line YTC518	YTC518	PubMed=12520002	Embryonic stem cell
27848	CVCL_QV18	BayGenomics ES cell line YTC520	YTC520	PubMed=12520002	Embryonic stem cell
27849	CVCL_QV19	BayGenomics ES cell line YTC521	YTC521	PubMed=12520002	Embryonic stem cell
27850	CVCL_QV20	BayGenomics ES cell line YTC524	YTC524	PubMed=12520002	Embryonic stem cell
27851	CVCL_QV21	BayGenomics ES cell line YTC526	YTC526	PubMed=12520002	Embryonic stem cell
27852	CVCL_QV22	BayGenomics ES cell line YTC527	YTC527	PubMed=12520002	Embryonic stem cell
27853	CVCL_QV23	BayGenomics ES cell line YTC528	YTC528	PubMed=12520002	Embryonic stem cell
27854	CVCL_QV24	BayGenomics ES cell line YTC531	YTC531	PubMed=12520002	Embryonic stem cell
27855	CVCL_QV25	BayGenomics ES cell line YTC532	YTC532	PubMed=12520002	Embryonic stem cell
27856	CVCL_QV26	BayGenomics ES cell line YTC534	YTC534	PubMed=12520002	Embryonic stem cell
27857	CVCL_QV27	BayGenomics ES cell line YTC535	YTC535	PubMed=12520002	Embryonic stem cell
27858	CVCL_QV28	BayGenomics ES cell line YTC536	YTC536	PubMed=12520002	Embryonic stem cell
27859	CVCL_QV29	BayGenomics ES cell line YTC537	YTC537	PubMed=12520002	Embryonic stem cell
27860	CVCL_QV30	BayGenomics ES cell line YTC538	YTC538	PubMed=12520002	Embryonic stem cell
27861	CVCL_QV31	BayGenomics ES cell line YTC542	YTC542	PubMed=12520002	Embryonic stem cell
27862	CVCL_QV32	BayGenomics ES cell line YTC543	YTC543	PubMed=12520002	Embryonic stem cell
27863	CVCL_QV33	BayGenomics ES cell line YTC544	YTC544	PubMed=12520002	Embryonic stem cell
27864	CVCL_QV34	BayGenomics ES cell line YTC549	YTC549	PubMed=12520002	Embryonic stem cell
27865	CVCL_QV35	BayGenomics ES cell line YTC550	YTC550	PubMed=12520002	Embryonic stem cell
27866	CVCL_QV36	BayGenomics ES cell line YTC551	YTC551	PubMed=12520002	Embryonic stem cell
27867	CVCL_QV37	BayGenomics ES cell line YTC555	YTC555	PubMed=12520002	Embryonic stem cell
27868	CVCL_QV38	BayGenomics ES cell line YTC556	YTC556	PubMed=12520002	Embryonic stem cell
27869	CVCL_QV39	BayGenomics ES cell line YTC557	YTC557	PubMed=12520002	Embryonic stem cell
27870	CVCL_QV40	BayGenomics ES cell line YTC559	YTC559	PubMed=12520002	Embryonic stem cell
27871	CVCL_QV41	BayGenomics ES cell line YTC560	YTC560	PubMed=12520002	Embryonic stem cell
27872	CVCL_QV42	BayGenomics ES cell line YTC561	YTC561	PubMed=12520002	Embryonic stem cell
27873	CVCL_QV43	BayGenomics ES cell line YTC563	YTC563	PubMed=12520002	Embryonic stem cell
27874	CVCL_QV44	BayGenomics ES cell line YTC565	YTC565	PubMed=12520002	Embryonic stem cell
27875	CVCL_QV45	BayGenomics ES cell line YTC571	YTC571	PubMed=12520002	Embryonic stem cell
27876	CVCL_QV46	BayGenomics ES cell line YTC580	YTC580	PubMed=12520002	Embryonic stem cell
27877	CVCL_QV47	BayGenomics ES cell line YTC582	YTC582	PubMed=12520002	Embryonic stem cell
27878	CVCL_QV48	BayGenomics ES cell line YTC584	YTC584	PubMed=12520002	Embryonic stem cell
27879	CVCL_QV49	BayGenomics ES cell line YTC585	YTC585	PubMed=12520002	Embryonic stem cell
27880	CVCL_QV50	BayGenomics ES cell line YTC586	YTC586	PubMed=12520002	Embryonic stem cell
27881	CVCL_QV51	BayGenomics ES cell line YTC588	YTC588	PubMed=12520002	Embryonic stem cell
27882	CVCL_QV52	BayGenomics ES cell line YTC592	YTC592	PubMed=12520002	Embryonic stem cell
27883	CVCL_QV53	BayGenomics ES cell line YTC593	YTC593	PubMed=12520002	Embryonic stem cell
27884	CVCL_QV54	BayGenomics ES cell line YTC596	YTC596	PubMed=12520002	Embryonic stem cell
27885	CVCL_QV55	BayGenomics ES cell line YTC598	YTC598	PubMed=12520002	Embryonic stem cell
27886	CVCL_QV56	BayGenomics ES cell line YTC599	YTC599	PubMed=12520002	Embryonic stem cell
27887	CVCL_QV57	BayGenomics ES cell line YTC601	YTC601	PubMed=12520002	Embryonic stem cell
27888	CVCL_QV58	BayGenomics ES cell line YTC602	YTC602	PubMed=12520002	Embryonic stem cell
27889	CVCL_QV59	BayGenomics ES cell line YTC607	YTC607	PubMed=12520002	Embryonic stem cell
27890	CVCL_QV60	BayGenomics ES cell line YTC608	YTC608	PubMed=12520002	Embryonic stem cell
27891	CVCL_QV61	BayGenomics ES cell line YTC611	YTC611	PubMed=12520002	Embryonic stem cell
27892	CVCL_QV62	BayGenomics ES cell line YTC614	YTC614	PubMed=12520002	Embryonic stem cell
27893	CVCL_QV63	BayGenomics ES cell line YTC615	YTC615	PubMed=12520002	Embryonic stem cell
27894	CVCL_QV64	BayGenomics ES cell line YTC617	YTC617	PubMed=12520002	Embryonic stem cell
27895	CVCL_QV65	BayGenomics ES cell line YTC618	YTC618	PubMed=12520002	Embryonic stem cell
27896	CVCL_QV66	BayGenomics ES cell line YTC622	YTC622	PubMed=12520002	Embryonic stem cell
27897	CVCL_QV67	BayGenomics ES cell line YTC623	YTC623	PubMed=12520002	Embryonic stem cell
27898	CVCL_QV68	BayGenomics ES cell line YTC628	YTC628	PubMed=12520002	Embryonic stem cell
27899	CVCL_QV69	BayGenomics ES cell line YTC629	YTC629	PubMed=12520002	Embryonic stem cell
27900	CVCL_QV70	BayGenomics ES cell line YTC630	YTC630	PubMed=12520002	Embryonic stem cell
27901	CVCL_QV71	BayGenomics ES cell line YTC632	YTC632	PubMed=12520002	Embryonic stem cell
27902	CVCL_QV72	BayGenomics ES cell line YTC637	YTC637	PubMed=12520002	Embryonic stem cell
27903	CVCL_QV73	BayGenomics ES cell line YTC638	YTC638	PubMed=12520002	Embryonic stem cell
27904	CVCL_QV74	BayGenomics ES cell line YTC641	YTC641	PubMed=12520002	Embryonic stem cell
27905	CVCL_QV75	BayGenomics ES cell line YTC642	YTC642	PubMed=12520002	Embryonic stem cell
27906	CVCL_QV76	BayGenomics ES cell line YTC644	YTC644	PubMed=12520002	Embryonic stem cell
27907	CVCL_QV77	BayGenomics ES cell line YTC647	YTC647	PubMed=12520002	Embryonic stem cell
27908	CVCL_QV78	BayGenomics ES cell line YTC648	YTC648	PubMed=12520002	Embryonic stem cell
27909	CVCL_QV79	BayGenomics ES cell line YTC649	YTC649	PubMed=12520002	Embryonic stem cell
27910	CVCL_QV80	BayGenomics ES cell line YTC650	YTC650	PubMed=12520002	Embryonic stem cell
27911	CVCL_QV81	BayGenomics ES cell line YTC653	YTC653	PubMed=12520002	Embryonic stem cell
27912	CVCL_QV82	BayGenomics ES cell line YTC654	YTC654	PubMed=12520002	Embryonic stem cell
27913	CVCL_QV83	BayGenomics ES cell line YTC662	YTC662	PubMed=12520002	Embryonic stem cell
27914	CVCL_QV84	BayGenomics ES cell line YTC673	YTC673	PubMed=12520002	Embryonic stem cell
27915	CVCL_QV85	BayGenomics ES cell line YTC674	YTC674	PubMed=12520002	Embryonic stem cell
27916	CVCL_QV86	BayGenomics ES cell line YTC678	YTC678	PubMed=12520002	Embryonic stem cell
27917	CVCL_QV87	BayGenomics ES cell line YTC679	YTC679	PubMed=12520002	Embryonic stem cell
27918	CVCL_QV88	BayGenomics ES cell line YTC681	YTC681	PubMed=12520002	Embryonic stem cell
27919	CVCL_QV89	BayGenomics ES cell line YTC683	YTC683	PubMed=12520002	Embryonic stem cell
27920	CVCL_QV90	BayGenomics ES cell line YTC687	YTC687	PubMed=12520002	Embryonic stem cell
27921	CVCL_QV91	BayGenomics ES cell line YTC689	YTC689	PubMed=12520002	Embryonic stem cell
27922	CVCL_QV92	BayGenomics ES cell line YTC692	YTC692	PubMed=12520002	Embryonic stem cell
27923	CVCL_QV93	BayGenomics ES cell line YTC694	YTC694	PubMed=12520002	Embryonic stem cell
27924	CVCL_QV94	BayGenomics ES cell line YTC707	YTC707	PubMed=12520002	Embryonic stem cell
27925	CVCL_QV95	BayGenomics ES cell line YTC719	YTC719	PubMed=12520002	Embryonic stem cell
27926	CVCL_QV96	BayGenomics ES cell line YTC720	YTC720	PubMed=12520002	Embryonic stem cell
27927	CVCL_QV97	BayGenomics ES cell line YTC725	YTC725	PubMed=12520002	Embryonic stem cell
27928	CVCL_QV98	BayGenomics ES cell line YTC727	YTC727	PubMed=12520002	Embryonic stem cell
27929	CVCL_QV99	BayGenomics ES cell line YTC730	YTC730	PubMed=12520002	Embryonic stem cell
27930	CVCL_QW00	BayGenomics ES cell line YTC732	YTC732	PubMed=12520002	Embryonic stem cell
27931	CVCL_QW01	BayGenomics ES cell line YTC737	YTC737	PubMed=12520002	Embryonic stem cell
27932	CVCL_QW02	BayGenomics ES cell line YTC745	YTC745	PubMed=12520002	Embryonic stem cell
27933	CVCL_QW03	BayGenomics ES cell line YTC747	YTC747	PubMed=12520002	Embryonic stem cell
27934	CVCL_QW04	BayGenomics ES cell line YTC748	YTC748	PubMed=12520002	Embryonic stem cell
27935	CVCL_QW05	BayGenomics ES cell line YTC751	YTC751	PubMed=12520002	Embryonic stem cell
27936	CVCL_QW06	BayGenomics ES cell line YTC752	YTC752	PubMed=12520002	Embryonic stem cell
27937	CVCL_QW07	BayGenomics ES cell line YTC753	YTC753	PubMed=12520002	Embryonic stem cell
27938	CVCL_QW08	BayGenomics ES cell line YTC756	YTC756	PubMed=12520002	Embryonic stem cell
27939	CVCL_QW09	BayGenomics ES cell line YTC758	YTC758	PubMed=12520002	Embryonic stem cell
27940	CVCL_QW10	BayGenomics ES cell line YTC760	YTC760	PubMed=12520002	Embryonic stem cell
27941	CVCL_QW11	BayGenomics ES cell line YTC765	YTC765	PubMed=12520002	Embryonic stem cell
27942	CVCL_QW12	BayGenomics ES cell line YTC769	YTC769	PubMed=12520002	Embryonic stem cell
27943	CVCL_QW13	BayGenomics ES cell line YTC770	YTC770	PubMed=12520002	Embryonic stem cell
27944	CVCL_QW14	BayGenomics ES cell line YTC771	YTC771	PubMed=12520002	Embryonic stem cell
27945	CVCL_QW15	BayGenomics ES cell line YTC773	YTC773	PubMed=12520002	Embryonic stem cell
27946	CVCL_QW16	BayGenomics ES cell line YTC776	YTC776	PubMed=12520002	Embryonic stem cell
27947	CVCL_QW17	BayGenomics ES cell line YTC781	YTC781	PubMed=12520002	Embryonic stem cell
27948	CVCL_QW18	BayGenomics ES cell line YTC782	YTC782	PubMed=12520002	Embryonic stem cell
27949	CVCL_QW19	BayGenomics ES cell line YTC783	YTC783	PubMed=12520002	Embryonic stem cell
27950	CVCL_QW20	BayGenomics ES cell line YTC785	YTC785	PubMed=12520002	Embryonic stem cell
27951	CVCL_QW21	BayGenomics ES cell line YTC786	YTC786	PubMed=12520002	Embryonic stem cell
27952	CVCL_QW22	BayGenomics ES cell line YTC787	YTC787	PubMed=12520002	Embryonic stem cell
27953	CVCL_QW23	BayGenomics ES cell line YTC796	YTC796	PubMed=12520002	Embryonic stem cell
27954	CVCL_QW24	BayGenomics ES cell line YTC798	YTC798	PubMed=12520002	Embryonic stem cell
27955	CVCL_QW25	BayGenomics ES cell line YTC799	YTC799	PubMed=12520002	Embryonic stem cell
27956	CVCL_QW26	BayGenomics ES cell line YTC802	YTC802	PubMed=12520002	Embryonic stem cell
27957	CVCL_QW27	BayGenomics ES cell line YTC803	YTC803	PubMed=12520002	Embryonic stem cell
27958	CVCL_QW28	BayGenomics ES cell line YTC807	YTC807	PubMed=12520002	Embryonic stem cell
27959	CVCL_QW29	BayGenomics ES cell line YTC812	YTC812	PubMed=12520002	Embryonic stem cell
27960	CVCL_QW30	BayGenomics ES cell line YTC813	YTC813	PubMed=12520002	Embryonic stem cell
27961	CVCL_QW31	BayGenomics ES cell line YTC814	YTC814	PubMed=12520002	Embryonic stem cell
27962	CVCL_QW32	BayGenomics ES cell line YTC815	YTC815	PubMed=12520002	Embryonic stem cell
27963	CVCL_QW33	BayGenomics ES cell line YTC816	YTC816	PubMed=12520002	Embryonic stem cell
27964	CVCL_QW34	BayGenomics ES cell line YTC822	YTC822	PubMed=12520002	Embryonic stem cell
27965	CVCL_QW35	BayGenomics ES cell line YTC827	YTC827	PubMed=12520002	Embryonic stem cell
27966	CVCL_QW36	BayGenomics ES cell line YTC830	YTC830	PubMed=12520002	Embryonic stem cell
27967	CVCL_QW37	BayGenomics ES cell line YTC833	YTC833	PubMed=12520002	Embryonic stem cell
27968	CVCL_QW38	BayGenomics ES cell line YTC837	YTC837	PubMed=12520002	Embryonic stem cell
27969	CVCL_QW44	JCLRIi001-A	FL-BCP-hiPSC|B-cell-iPSC	PubMed=28677529	Induced pluripotent stem cell
27970	CVCL_QW45	JCLRIi001-A-1	iCas9-FL-BCP-hiPSC|iCas9-FL-BCL-iPSC	PubMed=28677529	Induced pluripotent stem cell
27971	CVCL_QW50	BLIN-4	B-lineage 4	DOI=10.1016/B978-0-12-221970-2.50457-5|PubMed=11431369	Cancer cell line
27972	CVCL_QW51	BLIN-4E	B-lineage 4 Early	PubMed=11431369	Cancer cell line
27973	CVCL_QW52	BLIN-4L	B-lineage 4 Late	PubMed=11431369	Cancer cell line
27974	CVCL_QW54	HEK293T SMARCB1-/-	SMARCB1-/- HEK293T|BAF47-knockout HEK293T	PubMed=28945250	Transformed cell line
27975	CVCL_QW55	G-401 BAF47	G401 BAF47|G401_BAF47	PubMed=28945250	Cancer cell line
27976	CVCL_QW56	HS-ES-2M BAF47	HS-ES-2M_BAF47|HSES2M_BAF47	PubMed=28945250	Cancer cell line
27977	CVCL_QW57	TTC-1240 BAF47	TTC1240 BAF47|TTC1240_BAF47	PubMed=28945250	Cancer cell line
27978	CVCL_QW58	VA-ES-BJ BAF47	VA-ES-BJ_BAF47|VAESBJ_BAF47	PubMed=28945250	Cancer cell line
27979	CVCL_QW62	ALL-2		DOI=10.1016/B978-0-12-221970-2.50457-5|PubMed=3496132	Cancer cell line
27980	CVCL_QW67	ALL-2B		DOI=10.1016/B978-0-12-221970-2.50457-5|PubMed=2039829|PubMed=14671638	Cancer cell line
27981	CVCL_QW71	TC-CTR-shRNA		PubMed=20197622	Cancer cell line
27982	CVCL_QW72	TC-CD99-shRNA#1		PubMed=20197622	Cancer cell line
27983	CVCL_QW73	TC-CD99-shRNA#2		PubMed=20197622	Cancer cell line
27984	CVCL_QW74	BRZ-CTR-shRNA		PubMed=20197622	Cancer cell line
27985	CVCL_QW75	BRZ-CD99-shRNA#1		PubMed=20197622	Cancer cell line
27986	CVCL_QW76	BRZ-CD99-shRNA#2		PubMed=20197622	Cancer cell line
27987	CVCL_QW77	9C3 [Mouse hybridoma against human WFDC2]		PubMed=28928083	Hybridoma
27988	CVCL_QW80	MDA-T22		PubMed=25427145	Cancer cell line
27989	CVCL_QW82	GIST-T1-R2	GIST-R2|R2	PubMed=23716303|PubMed=27997714	Cancer cell line
27990	CVCL_QW84	MDA-T85		PubMed=25427145|PubMed=30737244	Cancer cell line
27991	CVCL_QW86	GIST-T1-R8	GIST-R8|R8	PubMed=23716303|PubMed=27997714	Cancer cell line
27992	CVCL_QW89	GIST-T1-RA2	GIST-RA2|RA2	PubMed=27997714	Cancer cell line
27993	CVCL_QW90	GIST-T1-R9	GIST-R9|R9	PubMed=27997714	Cancer cell line
27994	CVCL_QW91	GIST-T1-117	GIST-117|T117	PubMed=27997714	Cancer cell line
27995	CVCL_QX09	HaCaT siYAP	siYAP_HaCAT	PubMed=26989177	Spontaneously immortalized cell line
27996	CVCL_QX10	HaCaT YAP-5SA	YAP_5SA_HaCAT	PubMed=26989177	Spontaneously immortalized cell line
27997	CVCL_QX11	A431 siYAP	siYAP_A431	PubMed=26989177	Cancer cell line
27998	CVCL_QX12	A431 YAP-5SA	YAP_5SA_A431	PubMed=26989177	Cancer cell line
27999	CVCL_QX15	HNL1		PubMed=19838014	Induced pluripotent stem cell
28000	CVCL_QX21	BALM-9L	BALM-9 L	DOI=10.1016/B978-0-12-221970-2.50457-5|DOI=10.11418/jtca1981.15.4_211|PubMed=8618450|PubMed=10695022	Cancer cell line
28001	CVCL_QX26	ND50051			Induced pluripotent stem cell
28002	CVCL_QX27	ND50052			Induced pluripotent stem cell
28003	CVCL_QX28	ND50053			Induced pluripotent stem cell
28004	CVCL_QX47	BMSGDDi-GM11272-J8	GM11272-J8	PubMed=28395743	Induced pluripotent stem cell
28005	CVCL_QX50	CEBe033-A-1	GBA1_hESC_GBA#1-/-_10.18.11|GBA#1-/- hESC	PubMed=28925361	Embryonic stem cell
28006	CVCL_QX52	MHHi002-A	CF[1]iPS5|CF(1)IPS5	PubMed=28925369|PubMed=31080112	Induced pluripotent stem cell
28007	CVCL_QX53	MHHi002-A-1	CF[1]iPS5-corr18b13w3C36	PubMed=28925369|PubMed=31080112	Induced pluripotent stem cell
28008	CVCL_QX60	KUCFRi001-A	GM04594 iPSC	PubMed=28677541	Induced pluripotent stem cell
28009	CVCL_QX63	MPIMBMi011-A	F1	PubMed=28677534	Induced pluripotent stem cell
28010	CVCL_QX64	MPIMBMi011-A-3	F1/PITX2fs/fs-1|PITX2fs/fs-1	PubMed=28677534	Induced pluripotent stem cell
28011	CVCL_QX65	MPIMBMi011-A-4	F1/PITX2fs/fs-2|PITX2fs/fs-2	PubMed=28677534	Induced pluripotent stem cell
28012	CVCL_QX72	KUCFRi002-A	GM23721 iPSC	PubMed=29034895	Induced pluripotent stem cell
28013	CVCL_QX78	ESIBIe002-A-1	HES2-KLF15-KO	PubMed=28925362	Embryonic stem cell
28014	CVCL_QY37	ONS-12/ACNU	ONS 12/ACNU	PubMed=3496051	Cancer cell line
28015	CVCL_QY38	WAe001-A-3	H1-MSX1-DKO1	PubMed=29034883	Embryonic stem cell
28016	CVCL_QY39	MKN45/F2R		PubMed=19020740	Cancer cell line
28017	CVCL_QY40	A-204/DasR	DasR/A204	PubMed=28842319	Cancer cell line
28018	CVCL_QY41	A-204/PazR	PazR/A204	PubMed=28842319	Cancer cell line
28019	CVCL_QY75	WAe001-A-4	H1-MEN1-CRISPR-2|GIBHe002-A	PubMed=29034888	Embryonic stem cell
28020	CVCL_QY76	WAe001-A-5	H1-MEN1-CRISPR-9|GIBHe003-A	PubMed=29034888	Embryonic stem cell
28021	CVCL_QY77	WAe001-A-7	H1-MIR122-CRISPR-2|GIBHe004-A	PubMed=29034887	Embryonic stem cell
28022	CVCL_QY78	WAe001-A-8	H1-MIR122-CRISPR-9|GIBHe005-A	PubMed=29034887	Embryonic stem cell
28023	CVCL_QY79	WAe001-A-9	H1-MIR122-CRISPR-24	PubMed=29034887	Embryonic stem cell
28024	CVCL_QY85	NMSUNLi001-A	iUC-DAND5_455/10	PubMed=29136563	Induced pluripotent stem cell
28025	CVCL_QY95	NIH 3T3 Atg5 KO	ATG5 KO NIH 3T3|ATG5 KO (#4)	PubMed=28294316	Spontaneously immortalized cell line
28026	CVCL_QZ00	Karpas-160	Karpas 160|K160	DOI=10.1007/978-1-4613-2823-0_29|PubMed=300025|PubMed=412508|PubMed=1591220	Transformed cell line
28027	CVCL_QZ01	Karpas-160b	Karpas 160b|K160b|160b	PubMed=1591220	Transformed cell line
28028	CVCL_QZ03	704A1		Patent=US4569788|PubMed=6306102	Hybridoma
28029	CVCL_QZ04	PK136-SFM			Hybridoma
28030	CVCL_QZ05	H6-3C4		PubMed=3295232	Hybridoma
28031	CVCL_QZ17	3T3-L1 EGFP-ATA2	EGFP-ATA2 3T3-L1	PubMed=17050538	Spontaneously immortalized cell line
28032	CVCL_QZ43	ANBL-6 BR		PubMed=19344406	Cancer cell line
28033	CVCL_QZ44	HuCC-T1-G10	HuCCT1-G10	PubMed=21451941	Cancer cell line
28034	CVCL_QZ45	HuCC-T1-G100	HuCCT1-G100	PubMed=21451941	Cancer cell line
28035	CVCL_QZ46	YSCCC-G10		PubMed=21451941	Cancer cell line
28036	CVCL_QZ47	YSCCC-G100		PubMed=21451941	Cancer cell line
28037	CVCL_QZ51	HEK293T shPARG	shPARG HEK293T	PubMed=23955771	Transformed cell line
28038	CVCL_QZ52	HCT 116 shPARG	shPARG HCT116	PubMed=23955771	Cancer cell line
28039	CVCL_QZ53	RTFK-1		PubMed=22490663	Cancer cell line
28040	CVCL_QZ54	RDLD-1		PubMed=22490663	Cancer cell line
28041	CVCL_QZ55	RMKN-28		PubMed=22490663	Cancer cell line
28042	CVCL_QZ56	4T1-eGFP-Puro			Cancer cell line
28043	CVCL_QZ57	4T1-Fluc-Neo			Cancer cell line
28044	CVCL_QZ58	4T1-Fluc-Neo/eGFP-Puro			Cancer cell line
28045	CVCL_QZ59	4T1-Fluc-Neo/iRFP-Puro			Cancer cell line
28046	CVCL_QZ60	4T1-iRFP-Puro			Cancer cell line
28047	CVCL_QZ61	4T1-mNIS (monoclonal)			Cancer cell line
28048	CVCL_QZ62	4T1-mNIS-Neo/eGFP-Puro			Cancer cell line
28049	CVCL_QZ63	4T1-mNIS-Neo/iRFP-Puro			Cancer cell line
28050	CVCL_QZ64	4T1-mNIS-Puro			Cancer cell line
28051	CVCL_QZ65	4T1-mNIS-Puro/Fluc-Neo			Cancer cell line
28052	CVCL_QZ66	A20-Fluc-Puro			Cancer cell line
28053	CVCL_QZ67	A375-eGFP-Puro			Cancer cell line
28054	CVCL_QZ68	A375-Fluc-Neo/eGFP-Puro			Cancer cell line
28055	CVCL_QZ69	A375-Fluc-Neo/hNIS-Puro			Cancer cell line
28056	CVCL_QZ70	A375-Fluc-Puro			Cancer cell line
28057	CVCL_QZ71	A375-hNIS-Neo/eGFP-Puro			Cancer cell line
28058	CVCL_QZ72	A375-hNIS-Puro			Cancer cell line
28059	CVCL_QZ73	A375-iRFP-Neo			Cancer cell line
28060	CVCL_QZ74	A375-iRFP-Neo/Fluc-Puro			Cancer cell line
28061	CVCL_QZ75	A375-iRFP-Neo/hNIS-Puro			Cancer cell line
28062	CVCL_QZ76	A549-eGFP-Puro			Cancer cell line
28063	CVCL_QZ77	A549-Fluc-Neo/eGFP-Puro			Cancer cell line
28064	CVCL_QZ78	A549-Fluc-Neo/iRFP-Puro			Cancer cell line
28065	CVCL_QZ79	A549-Fluc-Puro			Cancer cell line
28066	CVCL_QZ80	A549-hNIS-Neo			Cancer cell line
28067	CVCL_QZ81	A549-hNIS-Neo/eGFP-Puro			Cancer cell line
28068	CVCL_QZ82	A549-hNIS-Neo/Fluc-Puro			Cancer cell line
28069	CVCL_QZ83	A549-hNIS-Neo/iRFP-Puro			Cancer cell line
28070	CVCL_QZ84	A549-iRFP-Neo			Cancer cell line
28071	CVCL_QZ85	A549-iRFP-Puro			Cancer cell line
28072	CVCL_QZ86	B16F10-eGFP-Puro			Cancer cell line
28073	CVCL_QZ87	B16F10-Fluc-Neo/eGFP-Puro			Cancer cell line
28074	CVCL_QZ88	B16F10-Fluc-Neo/iRFP-Puro			Cancer cell line
28075	CVCL_QZ89	B16F10-Fluc-Neo/mNIS-Puro			Cancer cell line
28076	CVCL_QZ90	B16F10-Fluc-Puro			Cancer cell line
28077	CVCL_QZ91	B16F10-iRFP-Puro			Cancer cell line
28078	CVCL_QZ92	B16F10-mNIS (monoclonal)			Cancer cell line
28079	CVCL_QZ93	B16F10-mNIS-Neo/eGFP-Puro			Cancer cell line
28080	CVCL_QZ94	B16F10-mNIS-Neo/iRFP-Puro			Cancer cell line
28081	CVCL_QZ95	B16F10-mNIS-Puro			Cancer cell line
28082	CVCL_QZ96	C1498-eGFP-Puro			Cancer cell line
28083	CVCL_QZ97	C1498-Fluc-Neo/eGFP-Puro			Cancer cell line
28084	CVCL_QZ98	C1498-Fluc-Puro			Cancer cell line
28085	CVCL_QZ99	CT26.WT-eGFP-Puro			Cancer cell line
28086	CVCL_R702	Hs 630.T	Hs-630-T|BeWo/cc		Cancer cell line
28087	CVCL_R705	MG63.2		PubMed=19363654|PubMed=26320182	Cancer cell line
28088	CVCL_R724	OHS-4	OHS4	PubMed=1860886	Cancer cell line
28089	CVCL_R725	HuO9-M112	Hu09-M112|M112	PubMed=12405284|PubMed=14669798|PubMed=26320182|PubMed=29334376	Cancer cell line
28090	CVCL_R726	HuO9-M132	Hu09-M132|M132	PubMed=12405284|PubMed=14669798|PubMed=26320182	Cancer cell line
28091	CVCL_R728	SURE CHO-M	CHO-M|CHOM		Spontaneously immortalized cell line
28092	CVCL_R731	MOSER	Moser|HCT-Moser	PubMed=3349466|PubMed=6437669	Cancer cell line
28093	CVCL_R732	MOSERSF	MOSERsf|MOSER Serum Free	PubMed=3162826	Cancer cell line
28094	CVCL_R736	YUSIT1-B11		Patent=US20130231347|PubMed=22389471	Cancer cell line
28095	CVCL_R737	YUSIT1-B31		Patent=US20130231347|PubMed=22389471	Cancer cell line
28096	CVCL_R738	YUSIT1-B5		Patent=US20130231347|PubMed=22389471	Cancer cell line
28097	CVCL_R742	UM-UC-15	UMUC15|University of Michigan-Urothelial Carcinoma-15	PubMed=18812553|PubMed=23401075|PubMed=24018021|PubMed=25997541|PubMed=28196595|PubMed=29732388	Cancer cell line
28098	CVCL_R743	UM-UC-17	UMUC17|University of Michigan-Urothelial Carcinoma-17	PubMed=18812553|PubMed=23401075|PubMed=25997541|PubMed=29732388	Cancer cell line
28099	CVCL_R745	A375PF11	A375 PF11	Patent=US8835450|PubMed=22389471	Cancer cell line
28100	CVCL_R746	A375-12R5-1	12R5-1	Patent=US8835450|PubMed=22389471	Cancer cell line
28101	CVCL_R747	A375-12R5-3	12R5-3	Patent=US8835450|PubMed=22389471	Cancer cell line
28102	CVCL_R748	A375-12R5-5	12R5-5	PubMed=22389471	Cancer cell line
28103	CVCL_R749	A375-12R8-1	12R8-1	Patent=US8835450|PubMed=22389471	Cancer cell line
28104	CVCL_R750	A375-12R8-3	12R8-3	Patent=US8835450|PubMed=22389471	Cancer cell line
28105	CVCL_R751	A375-16R5-2	16R5-2	Patent=US8835450|PubMed=22389471	Cancer cell line
28106	CVCL_R752	A375-16R5-5	16R5-5	PubMed=22389471	Cancer cell line
28107	CVCL_R753	A375-16R6-2	16R6-2	PubMed=22389471	Cancer cell line
28108	CVCL_R754	A375-16R6-3	16R6-3	Patent=US8835450|PubMed=22389471	Cancer cell line
28109	CVCL_R755	A375-16R6-4	16R6-4	Patent=US8835450|PubMed=22389471	Cancer cell line
28110	CVCL_R756	SNU-2535		CelloPub=CLPUB00546|PubMed=23344087	Cancer cell line
28111	CVCL_R768	HeLa SS6	HeLa-SS6		Cancer cell line
28112	CVCL_R769	32D-c-fms		PubMed=2165597	Factor-dependent cell line
28113	CVCL_R770	DA-1a	DA-1A|DA1-a|DA1a	PubMed=2497280	Cancer cell line
28114	CVCL_R771	mpkCCD		PubMed=9636246|PubMed=11158395	Transformed cell line
28115	CVCL_R774	DK1 [Tursiops]	CDK|Carvan Dolphin Kidney	DOI=10.1111/j.1748-7692.1994.tb00389.x	Finite cell line
28116	CVCL_R784	RPC-5			Cancer cell line
28117	CVCL_R787	NAL1A	Nal1A|NAL-1A|NAL 1A	PubMed=2152771|PubMed=3001399|PubMed=3409226|PubMed=4067735|PubMed=6522104|PubMed=6713549|PubMed=9347924	Spontaneously immortalized cell line
28118	CVCL_R788	NUL1	NUL 1	PubMed=3001399|PubMed=3409226|PubMed=4067735|PubMed=6713549	Cancer cell line
28119	CVCL_R813	TBE-1 [Human bronchial epithelial]		PubMed=2538323|PubMed=3975607	Transformed cell line
28120	CVCL_R858	BHK-IR	BHKIR	PubMed=1320025	Spontaneously immortalized cell line
28121	CVCL_R859	SAS-H1	SASH1	PubMed=8521415|PubMed=9379426	Cancer cell line
28122	CVCL_R860	SAS-L1		PubMed=8521415|PubMed=9379426	Cancer cell line
28123	CVCL_R861	J14	Jurkat J14|J14-v-29	PubMed=9665884	Cancer cell line
28124	CVCL_R862	J.CaM2	JCaM2|JCam2|Jurkat-derived Ca2+ mutant no. 2	PubMed=3263650|PubMed=9846483	Cancer cell line
28125	CVCL_R863	MCP-5 [Mouse]	MCP5	PubMed=7683224|PubMed=17947660	Transformed cell line
28126	CVCL_R864	CHO/IR	CHO-IR	PubMed=1385403|PubMed=10389839	Spontaneously immortalized cell line
28127	CVCL_R865	CHO/IR/IRS-1	CHO-IR/IRS-1|CHO IR/IRS-1|CHO-IR/IRS1	PubMed=1385403|PubMed=10389839	Spontaneously immortalized cell line
28128	CVCL_R866	CHO/IRS-1		PubMed=1385403|PubMed=10389839	Spontaneously immortalized cell line
28129	CVCL_R867	CHO/IR/IRS-2		PubMed=10389839	Spontaneously immortalized cell line
28130	CVCL_R880	TO-2	Tilapia Ovary-2	CelloPub=CLPUB00022|DOI=10.3147/jsfp.18.13|PubMed=2592443	Spontaneously immortalized cell line
28131	CVCL_R881	TO-37c		PubMed=2592443	Spontaneously immortalized cell line
28132	CVCL_R883	CAF	Carassius Auratus Fin	CelloPub=CLPUB00025	Spontaneously immortalized cell line
28133	CVCL_R884	CAF-MM1		PubMed=6408467|PubMed=7063616	Spontaneously immortalized cell line
28134	CVCL_R886	CHSE-TOF5		PubMed=22089998	Spontaneously immortalized cell line
28135	CVCL_R912	MFF-1	Mandarin Fish Fry-1	PubMed=18485510	Spontaneously immortalized cell line
28136	CVCL_R954	MCF-7-BAG	MCF-7 BAG	PubMed=1384607	Cancer cell line
28137	CVCL_R955	MCS-2		PubMed=14623544	Cancer cell line
28138	CVCL_R956	MDA-MB-231-BAG	MDA-MB-231 BAG	PubMed=1384607	Cancer cell line
28139	CVCL_R957	MDA-MB-435-BAG	MDA-MB-435 BAG	PubMed=1384607	Cancer cell line
28140	CVCL_R965	HeLa M	HeLa-M|HelaM	PubMed=21416529	Cancer cell line
28141	CVCL_R992	ZC-7901		CelloPub=CLPUB00036	Spontaneously immortalized cell line
28142	CVCL_R993	ZC-7901S1		CelloPub=CLPUB00036	Spontaneously immortalized cell line
28143	CVCL_R994	BHK21/C13/SV28	C13/SV28|C13/SV|SV28|SV-28	PubMed=4350188	Transformed cell line
28144	CVCL_R995	BHK 165-23	BHK165-23|165-23	PubMed=12870	Transformed cell line
28145	CVCL_R996	L1210/Ara-C	L1210/ARA-C|L1210/ara C		Cancer cell line
28146	CVCL_R997	MEF3.8	Mef3.8	PubMed=10485464	Spontaneously immortalized cell line
28147	CVCL_R998	MEF3.8/T6400	Mef3.8/T6400|T6400	PubMed=10485464	Spontaneously immortalized cell line
28148	CVCL_R999	MEF3.8/M32	MEF3.8 M32|M32	PubMed=10485464	Spontaneously immortalized cell line
28149	CVCL_RA00	CT26.WT-Fluc-Neo			Cancer cell line
28150	CVCL_RA01	CT26.WT-Fluc-Neo/eGFP-Puro			Cancer cell line
28151	CVCL_RA02	CT26.WT-Fluc-Neo/iRFP-Puro			Cancer cell line
28152	CVCL_RA03	CT26.WT-iRFP-Neo			Cancer cell line
28153	CVCL_RA04	CT26.WT-iRFP-Neo/mNIS-Puro			Cancer cell line
28154	CVCL_RA05	CT26.WT-mNIS (monoclonal)			Cancer cell line
28155	CVCL_RA06	CT26.WT-mNIS-Neo/eGFP-Puro			Cancer cell line
28156	CVCL_RA07	CT26.WT-mNIS-Neo/Fluc-Puro			Cancer cell line
28157	CVCL_RA08	CT26.WT-mNIS-Puro			Cancer cell line
28158	CVCL_RA09	HT1080-eGFP-Puro			Cancer cell line
28159	CVCL_RA10	HT1080-Fluc-Neo/eGFP-Puro			Cancer cell line
28160	CVCL_RA11	HT1080-Fluc-Neo/iRFP-Puro			Cancer cell line
28161	CVCL_RA12	HT1080-Fluc-Puro			Cancer cell line
28162	CVCL_RA13	HT1080-hNIS-Neo/eGFP-Puro			Cancer cell line
28163	CVCL_RA14	HT1080-hNIS-Neo/Fluc-Puro			Cancer cell line
28164	CVCL_RA15	HT1080-hNIS-Neo/iRFP-Puro			Cancer cell line
28165	CVCL_RA16	HT1080-hNIS-Puro			Cancer cell line
28166	CVCL_RA17	HT1080-iRFP-Puro			Cancer cell line
28167	CVCL_RA18	Hepa1-6-eGFP-Puro			Cancer cell line
28168	CVCL_RA19	Hepa1-6-Fluc-Neo			Cancer cell line
28169	CVCL_RA20	Hepa1-6-Fluc-Neo/eGFP-Puro			Cancer cell line
28170	CVCL_RA21	Hepa1-6-iRFP-Puro			Cancer cell line
28171	CVCL_RA22	LL/2-eGFP-Puro			Cancer cell line
28172	CVCL_RA23	LL/2-Fluc-Neo/eGFP-Puro			Cancer cell line
28173	CVCL_RA24	LL/2-Fluc-Puro			Cancer cell line
28174	CVCL_RA25	LL/2-iRFP-Puro			Cancer cell line
28175	CVCL_RA26	LL/2-mNIS (monoclonal)			Cancer cell line
28176	CVCL_RA27	LL/2-mNIS-Neo/eGFP-Puro			Cancer cell line
28177	CVCL_RA28	LL/2-mNIS-Neo/Fluc-Puro			Cancer cell line
28178	CVCL_RA29	LL/2-mNIS-Puro			Cancer cell line
28179	CVCL_RA30	Mel624-CMV-hNIS-Neo			Cancer cell line
28180	CVCL_RA31	Mel624-CMV-hNIS-Neo/eGFP-Puro			Cancer cell line
28181	CVCL_RA32	Mel624-hNIS-Neo			Cancer cell line
28182	CVCL_RA33	Nalm6-eGFP-Puro			Cancer cell line
28183	CVCL_RA34	Nalm6-Fluc-Neo/eGFP-Puro			Cancer cell line
28184	CVCL_RA35	Nalm6-Fluc-hNIS			Cancer cell line
28185	CVCL_RA36	Nalm6-Fluc-Puro			Cancer cell line
28186	CVCL_RA37	HCT116-eGFP-Puro			Cancer cell line
28187	CVCL_RA38	HCT116-Fluc-Neo/eGFP-Puro			Cancer cell line
28188	CVCL_RA39	HCT116-Fluc-Neo/iRFP-Puro			Cancer cell line
28189	CVCL_RA40	HCT116-Fluc-Puro			Cancer cell line
28190	CVCL_RA41	HCT116-hNIS-Neo			Cancer cell line
28191	CVCL_RA42	HCT116-hNIS-Neo/eGFP-Puro			Cancer cell line
28192	CVCL_RA43	HCT116-hNIS-Neo/Fluc-Puro			Cancer cell line
28193	CVCL_RA44	HCT116-hNIS-Neo/iRFP-Puro			Cancer cell line
28194	CVCL_RA45	HCT116-iRFP-Puro			Cancer cell line
28195	CVCL_RA46	AB253	BPM09	Patent=US8067550	Hybridoma
28196	CVCL_RA53	PC346Abi101		PubMed=24200698	Cancer cell line
28197	CVCL_RA54	PC346Enza		PubMed=24200698	Cancer cell line
28198	CVCL_RA55	CWR-R1-EnzR		PubMed=27036029	Cancer cell line
28199	CVCL_RA56	LAPC-4-EnzR		PubMed=27036029	Cancer cell line
28200	CVCL_RA57	LNCaP-EnzR		PubMed=27036029	Cancer cell line
28201	CVCL_RA58	VCaP-EnzR		PubMed=27036029	Cancer cell line
28202	CVCL_RA60	QAU-Ms-E-10	Ms-10	PubMed=28664308	Spontaneously immortalized cell line
28203	CVCL_RA61	QAU-Ms-E-10c	Ms-10c	PubMed=28664308	Spontaneously immortalized cell line
28204	CVCL_RA87	HCC1937 shPARG	shPARG HCC1937	PubMed=29166620	Cancer cell line
28205	CVCL_RA88	MCF-10A shPARG	shPARG MCF10A	PubMed=29166620	Spontaneously immortalized cell line
28206	CVCL_RA89	MCF-7 shPARG	shPARG MCF7	PubMed=29166620	Cancer cell line
28207	CVCL_RA90	MDA-MB-231 shPARG	shPARG MDA-MB-231	PubMed=29166620	Cancer cell line
28208	CVCL_RA91	MDA-MB-468 shPARG	shPARG MDA-MB-468	PubMed=29166620	Cancer cell line
28209	CVCL_RA92	SK-BR-3 shPARG	shPARG SK-BR-3	PubMed=29166620	Cancer cell line
28210	CVCL_RA93	SUM159PT shPARG	shPARG SUM159	PubMed=29166620	Cancer cell line
28211	CVCL_RA94	T-47D shPARG	shPARG T47D	PubMed=29166620	Cancer cell line
28212	CVCL_RA95	ZR-75-1 shPARG	shPARG ZR-75-1	PubMed=29166620	Cancer cell line
28213	CVCL_RA96	1835_iPS1			Induced pluripotent stem cell
28214	CVCL_RA97	1835_iPS2			Induced pluripotent stem cell
28215	CVCL_RA98	2E2A6		Patent=US9249216|PubMed=23185348	Hybridoma
28216	CVCL_RA99	3C1A5		Patent=US9249216	Hybridoma
28217	CVCL_RB14	IRR-MRC-5	Irradiated MRC-5		Finite cell line
28218	CVCL_RB15	IRR-3T3	Irradiated 3T3-Swiss albino		Transformed cell line
28219	CVCL_RB16	IRR-STO	Irradiated STO		Finite cell line
28220	CVCL_RB17	MITC-STO			Spontaneously immortalized cell line
28221	CVCL_RB19	HPC-7	HPC7|Hematopoietic precursor cell-7	PubMed=9755174|PubMed=19346495	Factor-dependent cell line
28222	CVCL_RB23	3AM		PubMed=6174210	Cancer cell line
28223	CVCL_RB24	3AM clone 10	3M10(E)	PubMed=2293913|PubMed=6100805|PubMed=6174210	Cancer cell line
28224	CVCL_RB25	3AM clone 11		PubMed=6100805|PubMed=6174210	Cancer cell line
28225	CVCL_RB26	3AM clone 21		PubMed=6100805|PubMed=6174210	Cancer cell line
28226	CVCL_RB27	3AM clone 23		PubMed=6100805|PubMed=6174210	Cancer cell line
28227	CVCL_RB28	3AM clone 25		PubMed=6100805|PubMed=6174210	Cancer cell line
28228	CVCL_RB29	3AM clone 27	3M27	PubMed=2293913|PubMed=6174210	Cancer cell line
28229	CVCL_RB30	3AM clone 34		PubMed=6174210	Cancer cell line
28230	CVCL_RB31	3AM clone 9		PubMed=6100805|PubMed=6174210	Cancer cell line
28231	CVCL_RB32	MLS	MLS/P	PubMed=1997098|PubMed=2715085|PubMed=2757922|PubMed=2789934|PubMed=3182331|PubMed=8194040	Cancer cell line
28232	CVCL_RB33	MLS/ADRR2	MLS/ADR(R2)	PubMed=2715085	Cancer cell line
28233	CVCL_RB40	STBCi006-A	SFC140-04-01		Induced pluripotent stem cell
28234	CVCL_RF90	BIONi010-C-13	BIONi010-C + NGN2 #I7-26		Induced pluripotent stem cell
28235	CVCL_RF91	BIONi037-A-1	16423 ApoE KO		Induced pluripotent stem cell
28236	CVCL_RF92	BIONi037-A-2	BIONi037-A ApoE2/2 #M10-7		Induced pluripotent stem cell
28237	CVCL_RF93	BIONi037-A-3	BIONi037-A ApoE3/4 #P10-22		Induced pluripotent stem cell
28238	CVCL_RF94	BIONi037-A-4	BIONi037-A ApoE4/4 #I10-53		Induced pluripotent stem cell
28239	CVCL_RG05	SiMa GFP-VAMP2	GFP-VAMP2 SiMa	PubMed=29170639	Cancer cell line
28240	CVCL_RG42	J26-A3	J26.44	PubMed=2409144|PubMed=7479770	Spontaneously immortalized cell line
28241	CVCL_RG43	J26-B7	J26.37	PubMed=2409144|PubMed=7479770	Spontaneously immortalized cell line
28242	CVCL_RG44	MS-5-Omi/HTRA2-mCherry	MS-5 OMI/HTRA2-mCherry|MS-5-Omi-mCherry	PubMed=27257182	Stromal cell line
28243	CVCL_RG45	EOT-3	Emetine Ouabain Thioguanine resistant-3	PubMed=688393	Spontaneously immortalized cell line
28244	CVCL_RG46	GM7S		PubMed=688393|PubMed=4359990	Transformed cell line
28245	CVCL_RG47	GMA32		PubMed=4359990|PubMed=7162515	Transformed cell line
28246	CVCL_RG52	iPSC A1	A1	PubMed=18786421	Induced pluripotent stem cell
28247	CVCL_RG53	iPSC A11	A11	PubMed=18786421	Induced pluripotent stem cell
28248	CVCL_RG54	iPSC A2	A2	PubMed=18786421	Induced pluripotent stem cell
28249	CVCL_RG55	iPSC A6	A6	PubMed=18786421	Induced pluripotent stem cell
28250	CVCL_RG56	iPSC A9	A9	PubMed=18786421	Induced pluripotent stem cell
28251	CVCL_RG57	iPSC C1	C1	PubMed=18786421	Induced pluripotent stem cell
28252	CVCL_RG58	iPSC D1	D1	PubMed=18786421	Induced pluripotent stem cell
28253	CVCL_RG59	iPSC D4	D4	PubMed=18786421	Induced pluripotent stem cell
28254	CVCL_RH37	ND50043			Induced pluripotent stem cell
28255	CVCL_RH38	ND50044			Induced pluripotent stem cell
28256	CVCL_RH39	ND50045			Induced pluripotent stem cell
28257	CVCL_RH40	ND50046			Induced pluripotent stem cell
28258	CVCL_RH41	ND50047			Induced pluripotent stem cell
28259	CVCL_RH42	ND50048			Induced pluripotent stem cell
28260	CVCL_RH43	B6-6(feeder-free)		PubMed=24268252	Embryonic stem cell
28261	CVCL_RH44	BRC6(feeder-free)			Embryonic stem cell
28262	CVCL_RH62	FTD2E1	FTLD-Tau1	PubMed=27721502	Induced pluripotent stem cell
28263	CVCL_RH63	FTD2E1 corrected 36-20	FTLD-Tau1 corrected	PubMed=27721502	Induced pluripotent stem cell
28264	CVCL_RH64	ND40071E11	FTLD-Tau2	PubMed=27721502	Induced pluripotent stem cell
28265	CVCL_RH84	ISMMSi003-A	hiPSTZ16|ZCL1046	PubMed=29227831	Induced pluripotent stem cell
28266	CVCL_RH99	UiPSC-015	UC-015	PubMed=23940595	Induced pluripotent stem cell
28267	CVCL_RI31	2E12		PubMed=11734303	Hybridoma
28268	CVCL_RI40	MCF-12F DMBA	MCF-12FDMBA|MCF12FDMBA	PubMed=16195238	Transformed cell line
28269	CVCL_RI41	MCF-12F MNU	MCF-12FMNU|MCF12FMNU	PubMed=16195238	Transformed cell line
28270	CVCL_RI52	Hepa/8F5	Hepa/8F(#5)|Hepa8F5	DOI=10.1016/j.bej.2011.10.004|PubMed=28847578	Cancer cell line
28271	CVCL_RJ11	HCT 116 CMV-OsTIR1	HCT116 CMV-OsTIR1	PubMed=27052166	Cancer cell line
28272	CVCL_RJ12	ACGII-1-#1		PubMed=25187577	Induced pluripotent stem cell
28273	CVCL_RJ13	ACGII-1-#2		PubMed=25187577	Induced pluripotent stem cell
28274	CVCL_RJ14	ACGII-1-#3		PubMed=25187577	Induced pluripotent stem cell
28275	CVCL_RJ23	SPD-1-iChon		PubMed=25187577	Induced pluripotent stem cell
28276	CVCL_RJ24	ACH-8857-1		PubMed=25231866	Induced pluripotent stem cell
28277	CVCL_RJ25	ACH-8858-6		PubMed=25231866	Induced pluripotent stem cell
28278	CVCL_RJ26	ACHhomo-8859-3		PubMed=25231866	Induced pluripotent stem cell
28279	CVCL_RJ27	TD1-714-3		PubMed=25231866	Induced pluripotent stem cell
28280	CVCL_RJ28	TD1-10749-2		PubMed=25231866	Induced pluripotent stem cell
28281	CVCL_RJ32	PDB1lox-17GFP-29		PubMed=19269371	Induced pluripotent stem cell
28282	CVCL_RJ33	PDB1lox-17GFP-55		PubMed=19269371	Induced pluripotent stem cell
28283	CVCL_RJ34	PDB1lox-17Puro-5		PubMed=19269371	Induced pluripotent stem cell
28284	CVCL_RJ35	PDB1lox-17Puro-10		PubMed=19269371	Induced pluripotent stem cell
28285	CVCL_RJ36	PDB1lox-17Puro-12		PubMed=19269371	Induced pluripotent stem cell
28286	CVCL_RJ37	PDB1lox-17Puro-31		PubMed=19269371	Induced pluripotent stem cell
28287	CVCL_RJ38	PDB1lox-17Puro-33		PubMed=19269371	Induced pluripotent stem cell
28288	CVCL_RJ39	PDB1lox-21GFP-19		PubMed=19269371	Induced pluripotent stem cell
28289	CVCL_RJ40	PDB1lox-21GFP-41		PubMed=19269371	Induced pluripotent stem cell
28290	CVCL_RJ41	PDB1lox-21Puro-5		PubMed=19269371	Induced pluripotent stem cell
28291	CVCL_RJ42	PDB1lox-21Puro-12		PubMed=19269371	Induced pluripotent stem cell
28292	CVCL_RJ43	PDB1lox-21Puro-13		PubMed=19269371	Induced pluripotent stem cell
28293	CVCL_RJ44	PDB1lox-21Puro-18		PubMed=19269371	Induced pluripotent stem cell
28294	CVCL_RJ45	PDB1lox-21Puro-20		PubMed=19269371	Induced pluripotent stem cell
28295	CVCL_RJ46	PDB1lox-21Puro-26		PubMed=19269371	Induced pluripotent stem cell
28296	CVCL_RJ47	PDB1lox-21Puro-28		PubMed=19269371	Induced pluripotent stem cell
28297	CVCL_RJ48	PDB2lox-5		PubMed=19269371	Induced pluripotent stem cell
28298	CVCL_RJ49	PDB2lox-17		PubMed=19269371	Induced pluripotent stem cell
28299	CVCL_RJ50	PDB2lox-21		PubMed=19269371	Induced pluripotent stem cell
28300	CVCL_RJ51	PDB2lox-22		PubMed=19269371	Induced pluripotent stem cell
28301	CVCL_RJ61	HC-2-6		PubMed=2914273	Cancer cell line
28302	CVCL_RJ62	HeLa His10-SUMO-2 K0-Q87R	HeLa His10-SUMO-2 K0	PubMed=25218447|PubMed=28112733	Cancer cell line
28303	CVCL_RJ63	U2OS His10-SUMO-2-K0-Q87R		PubMed=25755297|PubMed=28112733	Cancer cell line
28304	CVCL_RJ68	HCT 116 TP53 (R248W/-)	TP53 (R248W/-) HCT116	PubMed=19225112	Cancer cell line
28305	CVCL_RJ69	HCT 116 TP53 (R248W/+)	TP53 (R248W/+) HCT116	PubMed=19225112	Cancer cell line
28306	CVCL_RJ70	HAP1 TP53(-) 1	HZGHC001068c007|TP53 knockout cell line 1bp deletion		Cancer cell line
28307	CVCL_RJ71	CHOP-TU		PubMed=8800685	Transformed cell line
28308	CVCL_RK30	MCH66	MCH 66	PubMed=12057902|PubMed=25027251	Cancer cell line
28309	CVCL_RK31	MCH66 Lu10	Lu10	PubMed=25027251	Cancer cell line
28310	CVCL_RK32	MCH66 Lu1	Lu1	PubMed=25027251	Cancer cell line
28311	CVCL_RK33	MCH66 Lu5	Lu5	PubMed=25027251	Cancer cell line
28312	CVCL_RK35	MCH66C8		PubMed=12057902	Cancer cell line
28313	CVCL_RK36	SGC-7901/B2		PubMed=27917905	Cancer cell line
28314	CVCL_RK37	SGC-7901/B1		PubMed=27917905	Cancer cell line
28315	CVCL_RK67	HAP1 KDM1A(-) 1	HZGHC000509c010|KDM1A knockout cell line 10bp deletion|HAP1-LSD1-	PubMed=29205263	Cancer cell line
28316	CVCL_RK69	SMS-KCN-69n	SMS-KCN69n|KCN-69n|SMS-KCN (69n)	PubMed=10485488|PubMed=15720811|PubMed=26342562	Cancer cell line
28317	CVCL_RK71	LNCaP-CL2	CL2|CL-2	PubMed=11038142	Cancer cell line
28318	CVCL_RK91	SCID86730	SCID 86730	DOI=10.2177/jsci.15.594|PubMed=8500535	Transformed cell line
28319	CVCL_RK92	SCID215	SCID 215	DOI=10.2177/jsci.15.594|PubMed=8500535	Transformed cell line
28320	CVCL_RK93	SCID221	SCID 221	DOI=10.2177/jsci.15.594|PubMed=8500535	Transformed cell line
28321	CVCL_RL03	Z-HL16C	ZHL16C	PubMed=11503031|PubMed=17086279|PubMed=26116706	Cancer cell line
28322	CVCL_RL04	Luc-LM8	DLM8-Luc	PubMed=22866095|PubMed=26018200	Cancer cell line
28323	CVCL_RL26	PDSH723R01#16	H723R clone #16|H723R #16	PubMed=28052261	Induced pluripotent stem cell
28324	CVCL_RL33	GE#21	GE #21	PubMed=28052261	Induced pluripotent stem cell
28325	CVCL_RL34	GE#22	GE #22	PubMed=28052261	Induced pluripotent stem cell
28326	CVCL_RL35	GE#24	GE #24	PubMed=28052261	Induced pluripotent stem cell
28327	CVCL_RL36	GE#51	GE #51	PubMed=28052261	Induced pluripotent stem cell
28328	CVCL_RL37	GE#81	GE #81	PubMed=28052261	Induced pluripotent stem cell
28329	CVCL_RL38	GE#83	GE #83	PubMed=28052261	Induced pluripotent stem cell
28330	CVCL_RL39	GE#91	GE #91	PubMed=28052261	Induced pluripotent stem cell
28331	CVCL_RL41	iPS-TIG119-4f1	TIG119 4F1	PubMed=27418197	Induced pluripotent stem cell
28332	CVCL_RL51	HNL2		PubMed=19838014	Induced pluripotent stem cell
28333	CVCL_RL52	HNL4		PubMed=19838014	Induced pluripotent stem cell
28334	CVCL_RL53	HNL5		PubMed=19838014	Induced pluripotent stem cell
28335	CVCL_RL54	HNL6		PubMed=19838014	Induced pluripotent stem cell
28336	CVCL_RL55	HNLp		PubMed=19838014	Induced pluripotent stem cell
28337	CVCL_RL56	T10		PubMed=19838014	Induced pluripotent stem cell
28338	CVCL_RL57	T11 [Human ESC]		PubMed=19838014	Induced pluripotent stem cell
28339	CVCL_RL60	COLO 357-TRS4	COLO-TRS4	PubMed=16135802	Cancer cell line
28340	CVCL_RL61	HaCaT-TRS4		PubMed=16135802	Spontaneously immortalized cell line
28341	CVCL_RL73	GT1-7-OX1		PubMed=29145494	Transformed cell line
28342	CVCL_RL74	522-2666		PubMed=29274549	Transformed cell line
28343	CVCL_RL75	CHUQi001-A	522-2666-2	PubMed=29274549	Induced pluripotent stem cell
28344	CVCL_RL76	HHUUKDi002-A	ISRM-CON9	PubMed=29268155	Induced pluripotent stem cell
28345	CVCL_RL77	WAe001-A-13	H1ASS1KO-A10	PubMed=29247816	Embryonic stem cell
28346	CVCL_RL80	MT-ALL		DOI=10.1016/B978-0-12-221970-2.50457-5|PubMed=2538542	Cancer cell line
28347	CVCL_RL81	MT-ALL MN1.1	MN1.1	DOI=10.1016/B978-0-12-221970-2.50457-5|PubMed=2538542	Cancer cell line
28348	CVCL_RL82	K-T1a		PubMed=2786436	Cancer cell line
28349	CVCL_RL84	SMZ-1	SMZ1	DOI=10.1016/B978-0-12-221970-2.50457-5|PubMed=1316225	Cancer cell line
28350	CVCL_RL86	BRO/pFRmdr1.6 clone 1.1	BRO/mdr1.1	PubMed=1968359	Cancer cell line
28351	CVCL_RL87	BRO/pFRmdr1.6 clone 1.4		PubMed=1968359	Cancer cell line
28352	CVCL_RL89	WAe001-A-16	H1-SMO-KO	PubMed=29278761	Embryonic stem cell
28353	CVCL_RL95	ME-2		DOI=10.1016/B978-0-12-221970-2.50457-5|PubMed=8018932	Cancer cell line
28354	CVCL_RL96	HML		DOI=10.1016/B978-0-12-221970-2.50457-5|PubMed=9444944|PubMed=9488639	Cancer cell line
28355	CVCL_RL97	HML-2		DOI=10.1016/B978-0-12-221970-2.50457-5|PubMed=9444944	Cancer cell line
28356	CVCL_RL98	HML/SE		DOI=10.1016/B978-0-12-221970-2.50457-5|PubMed=9642254	Cancer cell line
28357	CVCL_RM02	MKN45G		PubMed=2061947|PubMed=2105279	Cancer cell line
28358	CVCL_RM03	MGLVA1		PubMed=10562577	Cancer cell line
28359	CVCL_RM04	HU-3/TPO		DOI=10.1016/B978-0-12-221970-2.50457-5|PubMed=9096695	Cancer cell line
28360	CVCL_RM06	TF-1/TPO		DOI=10.1016/B978-0-12-221970-2.50457-5|PubMed=9096695	Cancer cell line
28361	CVCL_RM07	M-07e/TPO		DOI=10.1016/B978-0-12-221970-2.50457-5|PubMed=9096695	Cancer cell line
28362	CVCL_RM10	CET.IPS.FFALZ-500	iPSC FFALZ		Induced pluripotent stem cell
28363	CVCL_RM13	CET.IPS.FFCYSTFIB-500	iPSC FFCYSTFIB		Induced pluripotent stem cell
28364	CVCL_RM14	CET.IPS.FFCYST-500	iPSC FFCYST		Induced pluripotent stem cell
28365	CVCL_RM15	CET.IPS.FFGAU-500	iPSC FFGAU		Induced pluripotent stem cell
28366	CVCL_RM24	CMK-6	CMK6	DOI=10.1016/B978-0-12-221970-2.50457-5|PubMed=1991165	Cancer cell line
28367	CVCL_RM25	ME-3		DOI=10.1016/B978-0-12-221970-2.50457-5|PubMed=8018932	Cancer cell line
28368	CVCL_RM33	Control-2#11	WIBR-IPS-NPC11920delG/wt #11	PubMed=24936472	Induced pluripotent stem cell
28369	CVCL_RM34	Control-2#13	WIBR-IPS-NPC11920delG/wt #13	PubMed=24936472	Induced pluripotent stem cell
28370	CVCL_RM35	Control-2Corr#7	WIBR-IPSNPC11920delG/corr #7	PubMed=24936472	Induced pluripotent stem cell
28371	CVCL_RM36	Control-2Corr#9	WIBR-IPSNPC11920delG/corr #9	PubMed=24936472	Induced pluripotent stem cell
28372	CVCL_RM37	Control-2Mut#11		PubMed=24936472	Induced pluripotent stem cell
28373	CVCL_RM38	Control-2Mut#13		PubMed=24936472	Induced pluripotent stem cell
28374	CVCL_RM39	NPC1-1#13	WIBR-IPS-NPC1I1061T/I1061T #13	PubMed=24936472	Induced pluripotent stem cell
28375	CVCL_RM40	NPC1-1#4	WIBR-IPS-NPC1I1061T/I1061T #4	PubMed=24936472	Induced pluripotent stem cell
28376	CVCL_RM41	NPC1-2#26	WIBR-IPS-NPC1P237S/I1061T #26	PubMed=24936472	Induced pluripotent stem cell
28377	CVCL_RM42	NPC1-2#9	WIBR-IPS-NPC1P237S/I1061T #9	PubMed=24936472	Induced pluripotent stem cell
28378	CVCL_RM43	NPC1-2-Corr#31	WIBR-IPS-NPC1P237S/I1062T-Corr #31	PubMed=24936472	Induced pluripotent stem cell
28379	CVCL_RM44	NPC1-2-Corr#32	WIBR-IPS-NPC1P237S/I1062T-Corr #32	PubMed=24936472	Induced pluripotent stem cell
28380	CVCL_RM45	NPC1-2-Corr#36	WIBR-IPS-NPC1P237S/I1062T-Corr #36	PubMed=24936472	Induced pluripotent stem cell
28381	CVCL_RM46	NPC1-3#4	WIBR-IPS-NPC11920delG/1009G>A #4	PubMed=24936472	Induced pluripotent stem cell
28382	CVCL_RM47	NPC1-3#47	WIBR-IPS-NPC11920delG/1009G>A #47	PubMed=24936472	Induced pluripotent stem cell
28383	CVCL_RM48	NPC1-4#17	WIBR-IPS-NPC11920delG/1009G>A #17	PubMed=24936472	Induced pluripotent stem cell
28384	CVCL_RM49	NPC1-4#20	WIBR-IPS-NPC11920delG/1009G>A #20	PubMed=24936472	Induced pluripotent stem cell
28385	CVCL_RM50	CHO-AS52 Ogg1(-/-)-Mutyh(-/-)	AS52 Ogg1-/-Mutyh-/-|OGG1-/-MUTYH-/- AS52	PubMed=29289706	Spontaneously immortalized cell line
28386	CVCL_RM51	IM23-16		PubMed=21307850|PubMed=22120178	Induced pluripotent stem cell
28387	CVCL_RM52	IM23-9		PubMed=21307850|PubMed=22120178	Induced pluripotent stem cell
28388	CVCL_RM53	IM25-2		PubMed=21307850|PubMed=22120178	Induced pluripotent stem cell
28389	CVCL_RM66	RPTEC/TERT1 OCT2			Telomerase immortalized cell line
28390	CVCL_RM67	RPTEC/TERT1 OAT1			Telomerase immortalized cell line
28391	CVCL_RM80	STBCi006-A-1	ApoE KO		Induced pluripotent stem cell
28392	CVCL_RM81	STBCi006-A-4	ApoE 3/4		Induced pluripotent stem cell
28393	CVCL_RM82	UKBi011-A-1	iLB-AD + ApoE KO		Induced pluripotent stem cell
28394	CVCL_RM83	UKBi011-A-4	ApoE 3/4		Induced pluripotent stem cell
28395	CVCL_RM84	BIONi010-C-10	HNF1AP291fsinsC +/- 54-5		Induced pluripotent stem cell
28396	CVCL_RM85	BIONi010-C-11	HNF1AP291fsinsC -/- 66-1		Induced pluripotent stem cell
28397	CVCL_RM86	BIONi010-C-12	HNF4ApR309C -/- 2-4		Induced pluripotent stem cell
28398	CVCL_RM87	BIONi010-C-15	BIONi010-C + dox inducible NGN2-GFP		Induced pluripotent stem cell
28399	CVCL_RM88	BIONi010-C-17	BIONi010-C TREM2 KO		Induced pluripotent stem cell
28400	CVCL_RM89	BIONi010-C-18	BIONi010-C TBK1 KO		Induced pluripotent stem cell
28401	CVCL_RM90	iPSCWT2		PubMed=21494607	Induced pluripotent stem cell
28402	CVCL_RM91	iPSCWT4		PubMed=21494607	Induced pluripotent stem cell
28403	CVCL_RM92	CBiPSC6.2	TMOi001-A|Gibco Human Episomal iPSC	PubMed=21494607	Induced pluripotent stem cell
28404	CVCL_RM97	ChiPSC4	Cellartis Human iPS Cell Line 4|ChiPS4|UODi001-A	PubMed=23856292|PubMed=26385115|PubMed=29026098	Induced pluripotent stem cell
28405	CVCL_RN03	CHOZN GS-/-			Spontaneously immortalized cell line
28406	CVCL_RN04	PDIS-1	HEK-293T/GnT-1-KO 1	PubMed=28101903	Transformed cell line
28407	CVCL_RN05	PDIS-12	HEK-293T/GnT-1-KO 2	PubMed=28101903	Transformed cell line
28408	CVCL_RN06	PDIS-14	CHO-S/SLC35A1-KO	PubMed=28101903	Spontaneously immortalized cell line
28409	CVCL_RN07	PDIS-2	HEK-293T/hPDPN-knockout	PubMed=28101903	Transformed cell line
28410	CVCL_RN08	PDIS-22	HEK-293T/SLC35A1-KO	PubMed=28101903	Transformed cell line
28411	CVCL_RN09	PDIS-6	LN319/hPDPN-KO	PubMed=28101903	Cancer cell line
28412	CVCL_RN10	PDIS-9	CHO-S/GnT-1-KO	PubMed=28101903	Spontaneously immortalized cell line
28413	CVCL_RN11	CHOZN GS-/- Slc35a1-/-	SLC35A1 KO CHO	Patent=US20160369240|PubMed=27642072	Spontaneously immortalized cell line
28414	CVCL_RN12	MC-B11/14	MC-B11/14WT	PubMed=29030084	Cancer cell line
28415	CVCL_RN13	MC-B11/14IgA-		PubMed=29030084	Cancer cell line
28416	CVCL_RN16	UTA.00112.hFF	UTA.00112|WTa	PubMed=22052944|PubMed=22315618|PubMed=22962621|PubMed=23119085|PubMed=23341440|PubMed=27026928	Induced pluripotent stem cell
28417	CVCL_RN24	UTA.00106.hFF	UTA.00106	PubMed=22315618|PubMed=23119085	Induced pluripotent stem cell
28418	CVCL_RN26	ND50040			Induced pluripotent stem cell
28419	CVCL_RN27	ND50041			Induced pluripotent stem cell
28420	CVCL_RN28	ND50042			Induced pluripotent stem cell
28421	CVCL_RN29	NOS2CR		PubMed=8978593	Cancer cell line
28422	CVCL_RN30	NOS2SNR		PubMed=8978593	Cancer cell line
28423	CVCL_RN31	NOS2VR		PubMed=8978593	Cancer cell line
28424	CVCL_RN33	NOS2AR		PubMed=8097673|PubMed=8978593	Cancer cell line
28425	CVCL_RN34	NOS3AR		PubMed=8097673	Cancer cell line
28426	CVCL_RN36	AS-M.5 SOCS3-Luc clone E		CelloPub=CLPUB00415	Cancer cell line
28427	CVCL_RN37	A375P-5		PubMed=2731157	Cancer cell line
28428	CVCL_RN43	UOK262-WT	262FH+	PubMed=21907923|PubMed=22867999	Cancer cell line
28429	CVCL_RN44	UOK117C4		PubMed=21907923	Cancer cell line
28430	CVCL_RN61	BR29	CMES40 ACTB+/EGFP clone 29	PubMed=21126169	Embryonic stem cell
28431	CVCL_RN62	T24T FL4	FL4	PubMed=19147813	Cancer cell line
28432	CVCL_RN63	T24T SL1	SL1	PubMed=19147813|PubMed=29732388	Cancer cell line
28433	CVCL_RN64	T24T SL2	SL2	PubMed=19147813|PubMed=29732388	Cancer cell line
28434	CVCL_RN65	T24T SL3	SL3	PubMed=19147813|PubMed=29732388	Cancer cell line
28435	CVCL_RP51	Aa23E		PubMed=18401667	Spontaneously immortalized cell line
28436	CVCL_RP52	Aa23E(T)		PubMed=18401667	Spontaneously immortalized cell line
28437	CVCL_RP53	Aa23-T	Aa23.T|Aa23T	PubMed=22375833|PubMed=26287231|PubMed=26994075	Spontaneously immortalized cell line
28438	CVCL_RP54	Aa23-T.wMel	Aa23.wMel	PubMed=26287231|PubMed=26994075	Spontaneously immortalized cell line
28439	CVCL_RP55	Aa23-T.wMelPop	Aa23.wMelPop	PubMed=26287231|PubMed=26994075	Spontaneously immortalized cell line
28440	CVCL_RP56	B3	STATegra Control cells	PubMed=7794821|PubMed=9413993|PubMed=23303821	Cancer cell line
28441	CVCL_RP57	B3 HA-Ikaros-IRES-GFP	STATegra Ikaros cells	PubMed=23303821	Cancer cell line
28442	CVCL_RP58	B3 HA-159A Ikaros-IRES-GFP		PubMed=23303821	Cancer cell line
28443	CVCL_RP98	KC-16	HB KC-16(IgG1)|KC-16(IgG1)	Patent=US4752563	Hybridoma
28444	CVCL_RP99	ValiScreen human CX3CR1	ValiScreen human chemokine CX3CR1 receptor|CHO-hCX3CR1		Spontaneously immortalized cell line
28445	CVCL_RQ02	C2C12-Bmpr1b		PubMed=16957682|PubMed=19956691	Spontaneously immortalized cell line
28446	CVCL_RQ03	C2C12-R486Q-Bmpr1b		PubMed=16957682	Spontaneously immortalized cell line
28447	CVCL_RQ04	C2C12-R486W-Bmpr1b		PubMed=16957682	Spontaneously immortalized cell line
28448	CVCL_RQ05	DLD-1 PIK3CA E545K KO	PIK3CA^(+/-) DLD-1	PubMed=15950905	Cancer cell line
28449	CVCL_RQ06	HCT 116 PIK3CA H1047R KO	PIK3CA^(+/-) HCT116	PubMed=15950905	Cancer cell line
28450	CVCL_RQ07	ValiScreen human CXCR3	ValiScreen human chemokine CXCR3 receptor isoform A		Spontaneously immortalized cell line
28451	CVCL_RQ08	ValiScreen human CCR1	ValiScreen chemokine CCR1 receptor|CCR1/CHO		Spontaneously immortalized cell line
28452	CVCL_RQ09	ValiScreen human CCR2b	ValiScreen human human chemokine CCR2b receptor		Spontaneously immortalized cell line
28453	CVCL_RQ10	CHO-K1 (+Gqi5) AequoScreen S1P5	Sphingosine 1-phosphate receptor 5 AequoScreen|Lysophospholipid S1P5 (EDG8) AequoScreen		Spontaneously immortalized cell line
28454	CVCL_RQ11	CHO-K1 (+Galpha16) AequoScreen HTR2C (ne)	Serotonin 5-HT2C (non-edited) receeptor AequoScreen		Spontaneously immortalized cell line
28455	CVCL_RQ12	CHO-K1 AequoScreen FFAR1	Free fatty acid receptor 1 AequoScreen		Spontaneously immortalized cell line
28456	CVCL_RQ13	9EG7		PubMed=7692444	Hybridoma
28457	CVCL_RQ14	BEC2	BEC-2	Patent=US5529922|PubMed=2056117	Hybridoma
28458	CVCL_RQ15	BEC3		PubMed=2056117	Hybridoma
28459	CVCL_RQ16	ValiScreen human CHRM1	ValiScreen human muscarinic acetylcholine receptor M1		Spontaneously immortalized cell line
28460	CVCL_RQ17	ValiScreen human CHRM2	ValiScreen human muscarinic acetylcholine receptor M2		Spontaneously immortalized cell line
28461	CVCL_RQ18	ValiScreen human CHRM3	ValiScreen human muscarinic acetylcholine receptor M3		Spontaneously immortalized cell line
28462	CVCL_RQ19	ValiScreen human CHRM4	ValiScreen human muscarinic acetylcholine receptor M4		Spontaneously immortalized cell line
28463	CVCL_RQ20	ValiScreen human CHRM5	ValiScreen human muscarinic acetylcholine receptor M5		Spontaneously immortalized cell line
28464	CVCL_RQ21	CHO-K1 (+Galpha16) AequoScreen CX3CR1			Spontaneously immortalized cell line
28465	CVCL_RQ22	PathHunter U2OS CXCR5 beta-arrestin			Cancer cell line
28466	CVCL_RQ23	EcR-293-MEN1	E2-MEN1|E2-M1	PubMed=12915678|PubMed=15218237	Transformed cell line
28467	CVCL_RQ24	Sua5B		PubMed=17028229	Spontaneously immortalized cell line
28468	CVCL_RQ25	Sua5B wAlbB+		PubMed=17028229	Spontaneously immortalized cell line
28469	CVCL_RQ26	Sua5B wMel+		PubMed=17028229	Spontaneously immortalized cell line
28470	CVCL_RQ28	LuCa2		PubMed=4005855	Hybridoma
28471	CVCL_RQ29	LuCa3		PubMed=4005855	Hybridoma
28472	CVCL_RQ30	LuCa4		PubMed=4005855	Hybridoma
28473	CVCL_RQ31	CA130.14H2.1A5		Patent=US7847070	Hybridoma
28474	CVCL_RQ47	A549rCDDP2000		PubMed=28746345	Cancer cell line
28475	CVCL_RQ48	UKF-Rhb-1rCDDP1000		PubMed=22170099	Cancer cell line
28476	CVCL_RQ49	UKF-Rhb-1rDOCE10		PubMed=22170099	Cancer cell line
28477	CVCL_RQ50	COLO-679rVCR20	Colo-679rVCR20	PubMed=22170099	Cancer cell line
28478	CVCL_RQ51	MelHOrNutlin20muM	Mel-HOrNutlin20muM	PubMed=22170099	Cancer cell line
28479	CVCL_RQ52	MelHOrVCR20	Mel-HOrVCR20	PubMed=22170099	Cancer cell line
28480	CVCL_RQ53	MelHOrCDDP1000	Mel-HO-rCDDP1000	PubMed=22170099	Cancer cell line
28481	CVCL_RQ54	MelHOrDACARB20	MelHOrDAC20|Mel-HOrDAC20	PubMed=22170099	Cancer cell line
28482	CVCL_RQ55	MelHOrPLX4032_10muM	Mel-HOrPLX4032_10muM|MelHOrPLX4032(10muM)	PubMed=22170099	Cancer cell line
28483	CVCL_RQ56	UKF-Rhb-1rDOX10		PubMed=22170099	Cancer cell line
28484	CVCL_RQ57	UKF-Rhb-1rGEMCI10		PubMed=22170099	Cancer cell line
28485	CVCL_RQ58	UKF-Rhb-1rIRINO200		PubMed=22170099	Cancer cell line
28486	CVCL_RQ59	UKF-Rhb-1rMEL400		PubMed=22170099	Cancer cell line
28487	CVCL_RQ60	UKF-Rhb-1rOXALI1000		PubMed=22170099	Cancer cell line
28488	CVCL_RQ61	UKF-NB-3rDACARB8	UKF-NB-3rDAC8	PubMed=22170099	Cancer cell line
28489	CVCL_RQ62	UKF-NB-3rGEMCI10		PubMed=22170099|PubMed=24466371	Cancer cell line
28490	CVCL_RQ63	UKF-NB-3rIRINO800		PubMed=22170099	Cancer cell line
28491	CVCL_RQ64	UKF-NB-3rMEL400		PubMed=22170099|PubMed=24466371	Cancer cell line
28492	CVCL_RQ65	UKF-NB-3rOXALI2000		PubMed=22170099|PubMed=24466371	Cancer cell line
28493	CVCL_RQ66	UKF-NB-3rPCL20		PubMed=22170099|PubMed=24466371	Cancer cell line
28494	CVCL_RQ67	UKF-NB-3rTOPO15		PubMed=22170099|PubMed=24466371	Cancer cell line
28495	CVCL_RQ68	UKF-NB-3rVINOR20		PubMed=22170099	Cancer cell line
28496	CVCL_RQ69	PrecisION hCav1.2 alpha1C/beta2a/alpha2-delta1-HEK			Transformed cell line
28497	CVCL_RQ70	BHK-21A		PubMed=7588709	Spontaneously immortalized cell line
28498	CVCL_RQ71	BHK-21B		PubMed=7588709	Spontaneously immortalized cell line
28499	CVCL_RQ72	BHK-21A EPO40	EPO40	PubMed=19003352	Spontaneously immortalized cell line
28500	CVCL_RQ73	BHK-21A EPO40-ST6NI	EPO-ST6NI	PubMed=19003352	Spontaneously immortalized cell line
28501	CVCL_RQ74	HEK 293/TLR3/NF-kB Luciferase Reporter			Transformed cell line
28502	CVCL_RQ75	HEK 293/TLR5/NF-kB Luciferase Reporter			Transformed cell line
28503	CVCL_RQ76	HEK 293/TLR7/NF-kB Luciferase Reporter			Transformed cell line
28504	CVCL_RQ77	HEK 293/TLR8/NF-kB Luciferase Reporter			Transformed cell line
28505	CVCL_RQ78	HEK 293/TLR9/NF-kB Luciferase Reporter			Transformed cell line
28506	CVCL_RQ79	PrecisION hNav1.3-CHO			Spontaneously immortalized cell line
28507	CVCL_RQ80	PrecisION hNav1.7-HEK			Transformed cell line
28508	CVCL_RQ81	PrecisION hNav1.1-HEK			Transformed cell line
28509	CVCL_RQ82	PrecisION hHCN4-CHO			Spontaneously immortalized cell line
28510	CVCL_RQ83	PrecisION hHCN3-HEK			Transformed cell line
28511	CVCL_RQ84	PrecisION hHCN1-HEK			Transformed cell line
28512	CVCL_RQ85	PrecisION hHCN2-HEK			Transformed cell line
28513	CVCL_RQ86	HAP1 NUDT1(-) 1	HZGHC000753c002|NUDT1 knockout cell line 8bp deletion		Cancer cell line
28514	CVCL_RQ87	U2OS-S1P1	S1P1-U2OS		Cancer cell line
28515	CVCL_RQ88	U2OS GFP-NUP98			Cancer cell line
28516	CVCL_RQ89	A549 GFP-STAT1			Cancer cell line
28517	CVCL_RQ90	U2OS GFP-ACTB			Cancer cell line
28518	CVCL_RQ91	U2OS GFP-HMGA1			Cancer cell line
28519	CVCL_RQ92	U2OS GFP-LMNB1			Cancer cell line
28520	CVCL_RQ93	U2OS GFP-TUBA1B			Cancer cell line
28521	CVCL_RQ94	U2OS RFP-TUBA1B			Cancer cell line
28522	CVCL_RQ95	U2OS RFP-ACTB			Cancer cell line
28523	CVCL_RQ96	MCF10A RFP-TUBA1B			Spontaneously immortalized cell line
28524	CVCL_RQ97	MCF10A AKT2 (-/-)	MCF10A AKT2 -/-		Spontaneously immortalized cell line
28525	CVCL_RQ98	MCF10A APC (-/-)	MCF10A APC -/-		Spontaneously immortalized cell line
28526	CVCL_RQ99	MCF10A BCR (-/-)	MCF10A BCR -/-		Spontaneously immortalized cell line
28527	CVCL_RR00	MCF10A CDH1 (-/-)	MCF10A CDH1 -/-		Spontaneously immortalized cell line
28528	CVCL_RR01	MCF10A EEF2K (-/-)	MCF10A eEF2K -/-		Spontaneously immortalized cell line
28529	CVCL_RR02	MCF10A GSK3B (-/-)	MCF10A GSK3B -/-		Spontaneously immortalized cell line
28530	CVCL_RR03	MCF10A HER2 (-/-)	MCF10A HER2 -/-		Spontaneously immortalized cell line
28531	CVCL_RR04	MCF10A PARP2 (-/-)	MCF10A PARP2 -/-		Spontaneously immortalized cell line
28532	CVCL_RR05	MCF10A PTEN (-/-)	MCF10A PTEN -/-		Spontaneously immortalized cell line
28533	CVCL_RR06	MCF10A TP53 (-/-)	MCF10A TP53 -/-		Spontaneously immortalized cell line
28534	CVCL_RR07	MCF10A SYK (-/-)	MCF10A SYK -/-		Spontaneously immortalized cell line
28535	CVCL_RR08	MCF10A CDC25B (-/-)	MCF10A CDC25B -/-		Spontaneously immortalized cell line
28536	CVCL_RR09	MCF10A ESR2 (-/-)	MCF10A ESR2 -/-		Spontaneously immortalized cell line
28537	CVCL_RR10	MCF10A H2AFX (-/-)	MCF10A H2AFX -/-		Spontaneously immortalized cell line
28538	CVCL_RR11	MCF10A PVRL4 (-/-)	MCF10A PVRL4 -/-		Spontaneously immortalized cell line
28539	CVCL_RR12	MCF10A RICTOR (-/-)	MCF10A Rictor -/-		Spontaneously immortalized cell line
28540	CVCL_RR13	5637rCDDP1000		PubMed=26055179	Cancer cell line
28541	CVCL_RR14	5637rGEMCI20		PubMed=26055179	Cancer cell line
28542	CVCL_RR15	HT1376rCDDP1000		PubMed=26055179	Cancer cell line
28543	CVCL_RR16	HT1376rGEMCI20		PubMed=26055179	Cancer cell line
28544	CVCL_RR17	RT112rCDDP1000		PubMed=26055179	Cancer cell line
28545	CVCL_RR18	RT112rGEMCI20		PubMed=26055179	Cancer cell line
28546	CVCL_RR19	RT4rCDDP1000		PubMed=26055179	Cancer cell line
28547	CVCL_RR20	RT4rGEMCI10		PubMed=26055179	Cancer cell line
28548	CVCL_RR21	T24rCDDP1000		PubMed=26055179	Cancer cell line
28549	CVCL_RR22	T24rGEMCI20		PubMed=26055179	Cancer cell line
28550	CVCL_RR23	T24rVINB20	T24rVBL20	PubMed=26055179	Cancer cell line
28551	CVCL_RR24	TCC-SUPrCDDP1000		PubMed=26055179	Cancer cell line
28552	CVCL_RR25	TCC-SUPrGEMCI20		PubMed=26055179	Cancer cell line
28553	CVCL_RR26	TCC-SUPrVINB20	TCC-SUPrVBL20	PubMed=26055179	Cancer cell line
28554	CVCL_RR29	SK-N-ASrOXALI4000		PubMed=28192521	Cancer cell line
28555	CVCL_RR30	CALDOX		PubMed=23122841	Cancer cell line
28556	CVCL_RR31	SK-N-ASrVCR20			Cancer cell line
28557	CVCL_RR32	GI-ME-NrVCR14			Cancer cell line
28558	CVCL_RR33	IGR-39rPLX4032_20muM	IGR-39rPLX4032(20muM)		Cancer cell line
28559	CVCL_RR34	IGR-39rPLX4720_20muM	IGR-39rPLX4720(20muM)		Cancer cell line
28560	CVCL_RR35	IGR-39rVCR10			Cancer cell line
28561	CVCL_RR36	IMR-32rVCR10		PubMed=24466371	Cancer cell line
28562	CVCL_RR37	IMR-5rVCR10		PubMed=24466371	Cancer cell line
28563	CVCL_RR38	KFRrVCR10		PubMed=25749379	Cancer cell line
28564	CVCL_RR39	Rh30rVCR10		PubMed=19147553|PubMed=25749379	Cancer cell line
28565	CVCL_RR40	NGPrVCR10			Cancer cell line
28566	CVCL_RR41	NGPrVCR100			Cancer cell line
28567	CVCL_RR42	NLFrCARBO5000		PubMed=24466371	Cancer cell line
28568	CVCL_RR43	NLFrCDDP1000		PubMed=24466371	Cancer cell line
28569	CVCL_RR44	NLFrDACARB20	NLFrDAC20		Cancer cell line
28570	CVCL_RR45	NLFrDOCE20		PubMed=24466371	Cancer cell line
28571	CVCL_RR46	NLFrDOX40		PubMed=24466371	Cancer cell line
28572	CVCL_RR47	NLFrETO100		PubMed=24466371	Cancer cell line
28573	CVCL_RR48	NLFrGEMCI20		PubMed=24466371	Cancer cell line
28574	CVCL_RR49	NLFrMEL3000		PubMed=24466371	Cancer cell line
28575	CVCL_RR50	NLFrOXALI4000		PubMed=24466371	Cancer cell line
28576	CVCL_RR51	NLFrVCR10			Cancer cell line
28577	CVCL_RR52	NLFrVCR5		PubMed=24466371	Cancer cell line
28578	CVCL_RR53	SH-SY5YrVCR10			Cancer cell line
28579	CVCL_RR54	RVH-421rPLX4720_10muM	RVH-421rPLX4720(10muM)		Cancer cell line
28580	CVCL_RR55	NGPrGEMCI20		PubMed=24466371	Cancer cell line
28581	CVCL_RR56	IMR-5rCDDP1000		PubMed=24466371	Cancer cell line
28582	CVCL_RR57	IMR-5rDOCE20		PubMed=24466371	Cancer cell line
28583	CVCL_RR58	IMR-5rDOX20		PubMed=24466371	Cancer cell line
28584	CVCL_RR59	IMR-5rETO100		PubMed=24466371	Cancer cell line
28585	CVCL_RR60	IMR-5rGEMCI20		PubMed=24466371	Cancer cell line
28586	CVCL_RR61	IMR-5rMEL3000		PubMed=24466371	Cancer cell line
28587	CVCL_RR62	IMR-5rOXALI4000		PubMed=24466371	Cancer cell line
28588	CVCL_RR63	IMR-5rPCL20		PubMed=24466371	Cancer cell line
28589	CVCL_RR64	IMR-5rTOPO20		PubMed=24466371	Cancer cell line
28590	CVCL_RR65	IMR-5rVINOR20		PubMed=24466371	Cancer cell line
28591	CVCL_RR66	IMR-32rCARBO4000		PubMed=24466371	Cancer cell line
28592	CVCL_RR67	IMR-32rCDDP1000		PubMed=24466371	Cancer cell line
28593	CVCL_RR68	IMR-32rDOX20		PubMed=24466371	Cancer cell line
28594	CVCL_RR69	IMR-32rETO100		PubMed=24466371	Cancer cell line
28595	CVCL_RR70	IMR-32rGEMCI25		PubMed=24466371	Cancer cell line
28596	CVCL_RR71	IMR-32rMEL500		PubMed=24466371	Cancer cell line
28597	CVCL_RR72	IMR-32rOXALI4000		PubMed=24466371	Cancer cell line
28598	CVCL_RR73	IMR-32rTOPO7.5		PubMed=24466371	Cancer cell line
28599	CVCL_RR74	NLFrTOPO10			Cancer cell line
28600	CVCL_RR75	IMR-32rVINOR5		PubMed=24466371	Cancer cell line
28601	CVCL_RR76	NLFrPCL20		PubMed=24466371	Cancer cell line
28602	CVCL_RR77	NLFrVINB10		PubMed=24466371	Cancer cell line
28603	CVCL_RR78	SHEPrCDDP1000		PubMed=24466371	Cancer cell line
28604	CVCL_RR79	SHEPrETO100		PubMed=24466371	Cancer cell line
28605	CVCL_RR80	SHEPrVCR1		PubMed=24466371	Cancer cell line
28606	CVCL_RR81	SH-SY5YrCDDP200		PubMed=24466371	Cancer cell line
28607	CVCL_RR82	UKF-NB-3rVINB10	UKF-NB-3rVBL10	PubMed=24466371	Cancer cell line
28608	CVCL_RR83	UKF-NB-2rDOCE10	UKF-NB-2rDoce10	PubMed=24466371	Cancer cell line
28609	CVCL_RR84	UKF-NB-2rMEL600		PubMed=24466371	Cancer cell line
28610	CVCL_RR85	UKF-NB-2rOXALI600		PubMed=24466371	Cancer cell line
28611	CVCL_RR86	UKF-NB-2rTOPO10		PubMed=24466371	Cancer cell line
28612	CVCL_RR87	UKF-NB-2rVINB10		PubMed=24466371	Cancer cell line
28613	CVCL_RR88	UKF-NB-2rVINOR10		PubMed=24466371	Cancer cell line
28614	CVCL_RR89	UKF-NB-3rCARBO2000		PubMed=24466371	Cancer cell line
28615	CVCL_RR90	UKF-NB-3rDOCE20		PubMed=24466371	Cancer cell line
28616	CVCL_RR91	UKF-NB-3rETO100		PubMed=24466371|PubMed=27517323	Cancer cell line
28617	CVCL_RR93	UKF-NB-6rCARBO2000		PubMed=24466371	Cancer cell line
28618	CVCL_RR94	UKF-NB-6rETO200		PubMed=24466371	Cancer cell line
28619	CVCL_RR95	UKF-NB-6rMEL1000		PubMed=24466371	Cancer cell line
28620	CVCL_RR96	UKF-NB-6rOXALI4000		PubMed=24466371	Cancer cell line
28621	CVCL_RR97	UKF-NB-6rPCL20		PubMed=24466371	Cancer cell line
28622	CVCL_RR98	UKF-NB-6rTOPO20		PubMed=24466371	Cancer cell line
28623	CVCL_RR99	UKF-NB-6rVINOR40		PubMed=24466371	Cancer cell line
28624	CVCL_RS00	UKF-NB-2rVCR20		PubMed=24466371	Cancer cell line
28625	CVCL_RS01	UKF-NB-2rDOX20		PubMed=22170099|PubMed=24466371	Cancer cell line
28626	CVCL_RS02	UKF-NB-2rNutlin10muM			Cancer cell line
28627	CVCL_RS03	UKF-NB-3rDOCE10			Cancer cell line
28628	CVCL_RS04	UKF-NB-3rDOX20		PubMed=16142320|PubMed=19147553|PubMed=22170099|PubMed=27517323	Cancer cell line
28629	CVCL_RS05	UKF-NB-3rNutlin10muM		PubMed=22170099|PubMed=24466371	Cancer cell line
28630	CVCL_RS06	UKF-NB-3rMEL2000			Cancer cell line
28631	CVCL_RS07	GI-ME-NrDOX5			Cancer cell line
28632	CVCL_RS08	UKF-NB-3rVCR20			Cancer cell line
28633	CVCL_RS09	UKF-NB-6rCDDP2000			Cancer cell line
28634	CVCL_RS10	UKF-NB-6rDACARB8	UKF-NB-6rDAC8		Cancer cell line
28635	CVCL_RS11	UKF-NB-6rDOCE10			Cancer cell line
28636	CVCL_RS12	UKF-NB-6rDOX60			Cancer cell line
28637	CVCL_RS13	UKF-NB-6rGEMCI10			Cancer cell line
28638	CVCL_RS14	UKF-NB-6rMEL2000			Cancer cell line
28639	CVCL_RS15	UKF-NB-6rNutlin10muM		PubMed=22170099|PubMed=24466371	Cancer cell line
28640	CVCL_RS16	UKF-NB-6rVINB10	UKF-NB-6rVBL10		Cancer cell line
28641	CVCL_RS17	UKF-Rhb-1rNutlin10muM			Cancer cell line
28642	CVCL_RS18	SHEPrSNS-032_2000nM	SHEPrSNS-032(2000nM)	PubMed=27517323	Cancer cell line
28643	CVCL_RS19	UKF-NB-3rSNS-032_300nM	UKF-NB-3rSNS-032(300nM)	PubMed=27517323	Cancer cell line
28644	CVCL_RS20	UKF-NB-4AD169		PubMed=8543403	Cancer cell line
28645	CVCL_RS21	UKF-NB-3rRITA10muM		PubMed=22476102	Cancer cell line
28646	CVCL_RS22	GI-ME-NrCDDP500			Cancer cell line
28647	CVCL_RS23	SH-SY5YrCDDP500			Cancer cell line
28648	CVCL_RS24	SK-N-ASrCDDP500			Cancer cell line
28649	CVCL_RS25	COG-AR-359	COGAR359	CelloPub=CLPUB00418	Cancer cell line
28650	CVCL_RS27	IMR-32rCDDP500	IMR32rCDDP500		Cancer cell line
28651	CVCL_RS28	EFO-27rCDDP2000			Cancer cell line
28652	CVCL_RS29	COLO-704rCDDP1000			Cancer cell line
28653	CVCL_RS30	NGPrCARBO5000			Cancer cell line
28654	CVCL_RS31	NGPrCDDP1000			Cancer cell line
28655	CVCL_RS32	NGPrDOCE20			Cancer cell line
28656	CVCL_RS33	NGPrDOX20			Cancer cell line
28657	CVCL_RS34	NGPrETO400			Cancer cell line
28658	CVCL_RS35	NGPrMEL3000			Cancer cell line
28659	CVCL_RS36	NGPrOXALI4000			Cancer cell line
28660	CVCL_RS37	NGPrTOPO20			Cancer cell line
28661	CVCL_RS39	22RV1rYM155_300nM	22RV1rYM155(300nM)		Cancer cell line
28662	CVCL_RS40	HCC-1806rYM155_20nM	HCC-1806rYM155(20nM)		Cancer cell line
28663	CVCL_RS41	PC-3rYM155_20nM	PC-3rYM155(20nM)		Cancer cell line
28664	CVCL_RS42	T24rYM155_20nM	T24rYM155(20nM)		Cancer cell line
28665	CVCL_RS43	EMT6-LM2	EMT6-Lung Metastasis passage 2	PubMed=29467918	Cancer cell line
28666	CVCL_RS45	PC-3rVCR20			Cancer cell line
28667	CVCL_RS46	HCC4006rERLO1mUM			Cancer cell line
28668	CVCL_RS47	HCC4006rGEFI1muM			Cancer cell line
28669	CVCL_RS48	HELrARA-C2mug/ML			Cancer cell line
28670	CVCL_RS49	HL-60rARA-C2mug/ML			Cancer cell line
28671	CVCL_RS50	MOLM13rARA-C2mug/ML			Cancer cell line
28672	CVCL_RS51	IGR-1rCDDP2000			Cancer cell line
28673	CVCL_RS52	IGR-1rDACARB40			Cancer cell line
28674	CVCL_RS53	IMR-32rGEMCI20			Cancer cell line
28675	CVCL_RS54	IMR-32rMEL2000			Cancer cell line
28676	CVCL_RS55	IMR-32rOXALI800			Cancer cell line
28677	CVCL_RS56	IMR-32rTOPO20			Cancer cell line
28678	CVCL_RS57	IMR-32rTOPO8			Cancer cell line
28679	CVCL_RS58	IMR-32rVINOR20			Cancer cell line
28680	CVCL_RS59	IMR-5rDACARB20			Cancer cell line
28681	CVCL_RS60	IMR-32rBORTE10			Cancer cell line
28682	CVCL_RS61	IMR-32rCARBO5000			Cancer cell line
28683	CVCL_RS62	IMR-5rMEL1000			Cancer cell line
28684	CVCL_RS63	IMR-5rIRINO1000			Cancer cell line
28685	CVCL_RS64	IMR-5rVINB20			Cancer cell line
28686	CVCL_RS65	H69R		PubMed=27610620	Cancer cell line
28687	CVCL_RS66	H82R		PubMed=27610620	Cancer cell line
28688	CVCL_RS67	MelHOrPLX4720_10muM	MelHOrPLX4720(10muM)		Cancer cell line
28689	CVCL_RS68	NGPrBORTE20			Cancer cell line
28690	CVCL_RS69	NGPrETO200			Cancer cell line
28691	CVCL_RS70	NGPrIRINO1000			Cancer cell line
28692	CVCL_RS71	NGPrMEL2000			Cancer cell line
28693	CVCL_RS72	NGPrMEL4000			Cancer cell line
28694	CVCL_RS73	NGPrPCL20			Cancer cell line
28695	CVCL_RS74	NGPrVCR20			Cancer cell line
28696	CVCL_RS75	NGPrVINB20			Cancer cell line
28697	CVCL_RS76	NGPrVINOR20			Cancer cell line
28698	CVCL_RS77	NLFrCDDP500			Cancer cell line
28699	CVCL_RS78	NLFrIRINO1000			Cancer cell line
28700	CVCL_RS79	NLFrVINOR10			Cancer cell line
28701	CVCL_RS81	SH-SY5YrDOX20			Cancer cell line
28702	CVCL_RS82	SHEPrDOX100			Cancer cell line
28703	CVCL_RS83	SHEPrVCR10			Cancer cell line
28704	CVCL_RS84	SHEPrVCR20			Cancer cell line
28705	CVCL_RS85	SK-MEL-3rCDDP1000			Cancer cell line
28706	CVCL_RS86	SK-MEL-3rDACARB20			Cancer cell line
28707	CVCL_RS87	SK-N-ASrCARBO2000			Cancer cell line
28708	CVCL_RS88	SK-N-ASrCDDP1000			Cancer cell line
28709	CVCL_RS89	SK-N-ASrDACARB16			Cancer cell line
28710	CVCL_RS8O	SH-SY5YrDOX10			Cancer cell line
28711	CVCL_RS90	SK-N-ASrDOCE10			Cancer cell line
28712	CVCL_RS91	SK-N-ASrDOX10			Cancer cell line
28713	CVCL_RS92	SK-N-ASrETO100			Cancer cell line
28714	CVCL_RS93	SK-N-ASrETO200			Cancer cell line
28715	CVCL_RS94	SK-N-ASrGEMCI10			Cancer cell line
28716	CVCL_RS95	SK-N-ASrIRINO500			Cancer cell line
28717	CVCL_RS96	SK-N-ASrMEL1000			Cancer cell line
28718	CVCL_RS97	SK-N-ASrOXALI4000(-)		PubMed=28192521	Cancer cell line
28719	CVCL_RS98	SK-N-ASrPCL20			Cancer cell line
28720	CVCL_RS99	SK-N-ASrTOPO20			Cancer cell line
28721	CVCL_RT00	SK-N-ASrVINB10			Cancer cell line
28722	CVCL_RT01	SK-N-ASrVINOR20			Cancer cell line
28723	CVCL_RT02	UKF-NB-2rDACARB4			Cancer cell line
28724	CVCL_RT03	UKF-NB-2rETO40			Cancer cell line
28725	CVCL_RT04	UKF-NB-2rETO400			Cancer cell line
28726	CVCL_RT05	UKF-NB-2rIRINO400			Cancer cell line
28727	CVCL_RT06	UKF-NB-2rPCL20			Cancer cell line
28728	CVCL_RT07	UKF-NB-3rBORTE20			Cancer cell line
28729	CVCL_RT08	UKF-NB-3rCABAZI2			Cancer cell line
28730	CVCL_RT09	UKF-NB-3rETO200			Cancer cell line
28731	CVCL_RT10	UKF-NB-3rGEMCI20			Cancer cell line
28732	CVCL_RT11	UKF-NB-3rOXALI4000			Cancer cell line
28733	CVCL_RT12	UKF-NB-3rTOPO20			Cancer cell line
28734	CVCL_RT13	A549 GFP-EGFR			Cancer cell line
28735	CVCL_RT14	EFO-21rCDDP2000			Cancer cell line
28736	CVCL_RT15	COLO-679rNutlin20muM	Colo-679rNutlin20muM	PubMed=22170099	Cancer cell line
28737	CVCL_RT16	COLO-679rPLX4032_10muM	Colo-679rPLX4032_10muM	PubMed=22170099	Cancer cell line
28738	CVCL_RT17	IMR-5rCARBO5000		PubMed=24466371	Cancer cell line
28739	CVCL_RT18	H446/EP		PubMed=28599409	Cancer cell line
28740	CVCL_RT19	NGPrDACARB18			Cancer cell line
28741	CVCL_RT20	UKF-NB-2rCARBO2000		PubMed=24466371	Cancer cell line
28742	CVCL_RT21	H446/CDDP	H446/DDP	PubMed=16677475|PubMed=19360300|PubMed=26676926	Cancer cell line
28743	CVCL_RT22	Tn-NVN		Patent=WO2017075627A1|PubMed=29133148	Spontaneously immortalized cell line
28744	CVCL_RT23	Tnms42		PubMed=25231311|PubMed=29133148	Spontaneously immortalized cell line
28745	CVCL_RT24	UKF-NB-3rYM155_20nM	UKF-NB-3rYM155(20nM)		Cancer cell line
28746	CVCL_RT25	UKF-NB-6rIRINO1000			Cancer cell line
28747	CVCL_RT26	UKF-NB-6rYM155_20nM	UKF-NB-6rYM155(20nM)		Cancer cell line
28748	CVCL_RT27	UKF-Rhb-1rDOCE20			Cancer cell line
28749	CVCL_RT28	UKF-Rhb-1rDOX20			Cancer cell line
28750	CVCL_RT29	SH101		PubMed=8473041|PubMed=8507543	Cancer cell line
28751	CVCL_RT33	JR		PubMed=22142829|PubMed=23665679	Cancer cell line
28752	CVCL_RT35	MDBK-221		PubMed=12033770	Spontaneously immortalized cell line
28753	CVCL_RT58	RDD8107-2		PubMed=22328974	Cancer cell line
28754	CVCL_RT93	GM26612			Finite cell line
28755	CVCL_RT98	GM26663	GM26663*B		Induced pluripotent stem cell
28756	CVCL_RU06	GM26644	GM26644*B		Induced pluripotent stem cell
28757	CVCL_RU07	GM26656	GM26656*B		Induced pluripotent stem cell
28758	CVCL_RU08	HA-R-Spondin1-Fc 293T	HA-R-Spondin-Fc293T		Transformed cell line
28759	CVCL_RU09	293T R-Spondin1 expressing	R-Spondin1 expressing 293T		Transformed cell line
28760	CVCL_RU12	Chem-2 HRH2	ChemiScreen H2 histamine receptor stable cell line		Undefined cell line type
28761	CVCL_RU13	Chem-3 HRH1	ChemiScreen H1 histamine receptor stable cell line		Undefined cell line type
28762	CVCL_RU14	4D20.8	4-D20-8|PureStem 4D20.8, NCr-fac progenitor|ACTC84	Patent=US8685386|PubMed=18462054|PubMed=22519755	Somatic stem cell
28763	CVCL_RU15	7PEND24	7-PEND-24|PureStem 7PEND24, NCr-fac progenitor|ACTC283	Patent=US8685386|PubMed=18462054	Somatic stem cell
28764	CVCL_RU16	7SMOO32	7-SMOO-32|7SM0032|PureStem 7SMOO32, NCr-fac progenitor|ACTC278	Patent=US8685386|PubMed=18462054	Somatic stem cell
28765	CVCL_RU17	4SKEL20	4-SKEL-20|ACTC127	PubMed=18462054	Somatic stem cell
28766	CVCL_RU18	E15	PureStem E15, Meso-prx/latp progenitor|ACTC98	Patent=US8685386|PubMed=18462054	Somatic stem cell
28767	CVCL_RU19	E68	ACTC207	PubMed=18462054	Somatic stem cell
28768	CVCL_RU20	EN7	PureStem EN7 progenitor|ACTC184	PubMed=18462054	Somatic stem cell
28769	CVCL_RU21	MEL2	MEL-2|PureStem MEL2, NCr-fac progenitor|ACTC268	Patent=US8685386|PubMed=18462054	Somatic stem cell
28770	CVCL_RU22	SK11	PureStem SK11, NCr-fac progenitor|ACTC250	Patent=US8685386|PubMed=18462054	Somatic stem cell
28771	CVCL_RU23	SM22	PureStem SM22 progenitor|ACTC156	PubMed=18462054	Somatic stem cell
28772	CVCL_RU24	SM28	ACTC150	PubMed=18462054	Somatic stem cell
28773	CVCL_RU25	W10	PureStem W10 progenitor|ACTC196	PubMed=18462054	Somatic stem cell
28774	CVCL_RU26	Z11	PureStem Z11 progenitor|ACTC194	PubMed=18462054	Somatic stem cell
28775	CVCL_RU27	CHO-K1 AequoScreen ADORA1	Adenosine A1 AequoScreen		Spontaneously immortalized cell line
28776	CVCL_RU92	CHO10PV			Transformed cell line
28777	CVCL_RU93	CHO181PV			Transformed cell line
28778	CVCL_RU94	CHO191PV			Transformed cell line
28779	CVCL_RU95	CHO192PV			Transformed cell line
28780	CVCL_RU96	CHO201PV			Transformed cell line
28781	CVCL_RU97	CHO202PV			Transformed cell line
28782	CVCL_RU98	CHO203PV			Transformed cell line
28783	CVCL_RU99	CHO204PV			Transformed cell line
28784	CVCL_RV00	CHO205PV			Transformed cell line
28785	CVCL_RV01	CHO211PV			Transformed cell line
28786	CVCL_RV02	CHO23PV			Transformed cell line
28787	CVCL_RV03	CHO2PV			Transformed cell line
28788	CVCL_RV04	CHO302PV			Transformed cell line
28789	CVCL_RV05	CHO30PV		PubMed=22358449	Transformed cell line
28790	CVCL_RV06	CHO3PV			Transformed cell line
28791	CVCL_RV07	CHO40PV			Transformed cell line
28792	CVCL_RV08	CHO421PV			Transformed cell line
28793	CVCL_RV09	CHO423PV		PubMed=22358449	Transformed cell line
28794	CVCL_RV10	CHO4PV		PubMed=1855213	Transformed cell line
28795	CVCL_RV11	CHO50PV		PubMed=1855213	Transformed cell line
28796	CVCL_RV12	CHO51PV			Transformed cell line
28797	CVCL_RV13	CHO5PV			Transformed cell line
28798	CVCL_RV14	CHO60PV			Transformed cell line
28799	CVCL_RV15	CHO7PV		PubMed=1855213	Transformed cell line
28800	CVCL_RV16	CHO9PV			Transformed cell line
28801	CVCL_RV18	WAe001-A-18	H1-p53(R282W/R282W)|1R5|CDMLe003-A	PubMed=29414603	Embryonic stem cell
28802	CVCL_RV24	NERCe002-A-1	chHES-90-PLEX-ZsGreen	PubMed=29414419	Embryonic stem cell
28803	CVCL_RV25	NERCe002-A-2	chHES-90-PLEX-Luciferase	PubMed=29501955	Embryonic stem cell
28804	CVCL_RV29	SM30	PureStem SM30, NCr-fac progenitor|ACTC256	Patent=US8685386|PubMed=18462054	Somatic stem cell
28805	CVCL_RW16	RPMI-7932 COL-1	COL-1|COL 1|BMCOL-1	PubMed=3180053|PubMed=7954423	Cancer cell line
28806	CVCL_RW17	RPMI-7932 VBL-4	VBL-4|VBL 4	PubMed=3180053|PubMed=7954423	Cancer cell line
28807	CVCL_RW18	RPMI-7932 VCR-4.5/4	VCR-4.5/4|VCR 4.5/4	PubMed=3180053|PubMed=7954423	Cancer cell line
28808	CVCL_RW20	Hi-5 Rix4446	Hi-5 Rix 4446|Rix4446		Spontaneously immortalized cell line
28809	CVCL_RW27	JFCF-6/T.1P	JFCF-6/T.1/P	PubMed=26001292	Transformed cell line
28810	CVCL_RW28	JFCF-6/T.5K		PubMed=26001292	Transformed cell line
28811	CVCL_RW29	NTUB1		PubMed=1358347|PubMed=11062746|PubMed=12137851	Cancer cell line
28812	CVCL_RW30	NTUB1/As		PubMed=12137851	Cancer cell line
28813	CVCL_RW31	NTUB1/P[14]	NTUB1/P	PubMed=11062746|PubMed=12137851	Cancer cell line
28814	CVCL_RW32	Hana3A		PubMed=15550249|PubMed=18772867	Transformed cell line
28815	CVCL_RW33	NCI-H460-LNM35	LNM35	PubMed=10811136|PubMed=11464289	Cancer cell line
28816	CVCL_RW40	OR6 [Chlorocebus aethiops]	ouaR6	PubMed=2826456|PubMed=2981832|PubMed=6324196|PubMed=8195174	Transformed cell line
28817	CVCL_RW41	V79 SP5	V79 Sp5|V79/SP5|SP5|Sp5|SP5/V79	PubMed=1576714|PubMed=2471930|PubMed=7955071|PubMed=8914605	Spontaneously immortalized cell line
28818	CVCL_RW42	V79 SPD8	V79/SPD8|V79(SPD8)|SPD8|SPD8/V79	PubMed=8914605|PubMed=9642052|PubMed=10373364	Spontaneously immortalized cell line
28819	CVCL_RW46	HG23		PubMed=16843517|PubMed=19515767	Cancer cell line
28820	CVCL_RW47	HL116		PubMed=7932753	Cancer cell line
28821	CVCL_RW48	HepJ5	Hep-J5|Hep J5	PubMed=19830497|PubMed=20087778	Cancer cell line
28822	CVCL_RW50	MR42D	ENZR 42D|42DENZR	PubMed=25428917	Cancer cell line
28823	CVCL_RW51	MR42F	ENZR 42F|42FENZR	PubMed=25428917	Cancer cell line
28824	CVCL_RW52	MR49C	ENZR 49C|49CENZR	PubMed=25634993	Cancer cell line
28825	CVCL_RW53	MR49F	MR49-F|ENZR 49F|49FENZR	PubMed=25428917|PubMed=25634993	Cancer cell line
28826	CVCL_RW54	MT4/HIV-1		PubMed=1364232	Cancer cell line
28827	CVCL_RW55	MT4C5		PubMed=21379343	Cancer cell line
28828	CVCL_RW58	CHO DRA10	CHO-K1 DRA10|DRA10	PubMed=8799130	Spontaneously immortalized cell line
28829	CVCL_RW59	RG37		PubMed=16407825	Transformed cell line
28830	CVCL_RW60	VD60		PubMed=2833603	Spontaneously immortalized cell line
28831	CVCL_RW61	BW-1100.129	alpha(-) BW5147	PubMed=2778316	Cancer cell line
28832	CVCL_RW62	BW-1100.129.237	alpha(-)beta(-) BW5147|TCRalpha-beta- BW5147	PubMed=2778316	Cancer cell line
28833	CVCL_RW63	BWZ.36		PubMed=8186188	Cancer cell line
28834	CVCL_RW64	4E12		Patent=USRE33252	Hybridoma
28835	CVCL_RW65	4E12B2		Patent=USRE33252	Hybridoma
28836	CVCL_RW66	4E12B2D10		Patent=USRE33252	Hybridoma
28837	CVCL_RW75	BWZ.36/CD8alpha	BWZ.36.CD8 alpha	PubMed=8186188	Cancer cell line
28838	CVCL_RW78	AT1KY		PubMed=9600235|PubMed=14570874	Finite cell line
28839	CVCL_RW79	AT1KY TERT	AT1KY/TERT	PubMed=14570874	Telomerase immortalized cell line
28840	CVCL_RW85	AT2KYSV		PubMed=1978855	Transformed cell line
28841	CVCL_RW89	AT1OS TERT	AT1OS/TERT	PubMed=14570874	Telomerase immortalized cell line
28842	CVCL_RW95	SK6-MxLuc		PubMed=19812146	Spontaneously immortalized cell line
28843	CVCL_RW96	BSR-T7/5	BSR T7/5|BHK-T7	PubMed=9847328	Spontaneously immortalized cell line
28844	CVCL_RX00	MDBK-t2		PubMed=11226480	Spontaneously immortalized cell line
28845	CVCL_RX03	Vero Mx13	VeroMx13	PubMed=1366960	Spontaneously immortalized cell line
28846	CVCL_RX04	HEp L1D7		PubMed=22373148	Cancer cell line
28847	CVCL_RX05	HEp L1G5		PubMed=22373148	Cancer cell line
28848	CVCL_RX06	HeLa C5G6		PubMed=22373148	Cancer cell line
28849	CVCL_RX07	HeLa C6C3		PubMed=22373148	Cancer cell line
28850	CVCL_RX08	A549 L2A6	A549L2A6		Cancer cell line
28851	CVCL_RX09	A549 L2G9	A549L2G9		Cancer cell line
28852	CVCL_RX12	EidNi/41.1		PubMed=22140523	Transformed cell line
28853	CVCL_RX13	EidNi/41.2		PubMed=22140523|PubMed=26698106	Transformed cell line
28854	CVCL_RX14	EidNi/41.3		PubMed=22140523|PubMed=26698106	Transformed cell line
28855	CVCL_RX16	HypLu/45.1		PubMed=21987760	Transformed cell line
28856	CVCL_RX17	HypNi/1.1		PubMed=21987760|PubMed=24023659|PubMed=25100832|PubMed=25741010|PubMed=26698106	Transformed cell line
28857	CVCL_RX18	MyDauLu/47.1		PubMed=21987760	Transformed cell line
28858	CVCL_RX23	RoNi/7	RoNi-7	CelloPub=CLPUB00422|PubMed=23232719|PubMed=24023659	Transformed cell line
28859	CVCL_RX24	RoNi/7.1		PubMed=21987760|PubMed=26698106	Transformed cell line
28860	CVCL_RX26	LF-BK	LFBK	Patent=US9121010|PubMed=2847400|PubMed=23515553|PubMed=25617444|PubMed=25787111	Spontaneously immortalized cell line
28861	CVCL_RX27	LFBK-alphaVbeta6	LFBK alphaVbeta6|LFBK-alpha(v)beta(6)|LFBK-aVb6|LFBK-AvB6|LFBKaVB6|LFBKavb6	Patent=US9121010|PubMed=23515553|PubMed=25617444|PubMed=26082457	Spontaneously immortalized cell line
28862	CVCL_RX32	MABS-1		DOI=10.15369/sujms1989.9.45	Cancer cell line
28863	CVCL_RX33	IB-RS-11 S6	S6|Instituto Biologico-Rim Suino-11 strain 6	CelloPub=CLPUB00421	Spontaneously immortalized cell line
28864	CVCL_RX38	Caki-3			Finite cell line
28865	CVCL_RX39	Caki-3-R			Finite cell line
28866	CVCL_RX45	EidNi/41	EidNi-41	CelloPub=CLPUB00422|PubMed=22140523|PubMed=25100832|PubMed=25741010	Transformed cell line
28867	CVCL_RX47	HypNi/1	HypNi-1	CelloPub=CLPUB00422	Transformed cell line
28868	CVCL_RX48	HypLu/45	HypLu-45	CelloPub=CLPUB00422	Transformed cell line
28869	CVCL_RX49	MyDauLu/47	MyDauLu-47	CelloPub=CLPUB00422	Transformed cell line
28870	CVCL_RX58	MyDauBrain/48	MyDauBrain-48	CelloPub=CLPUB00422	Transformed cell line
28871	CVCL_RX59	MyDauBrain/48B	MyDauBrain-48B	CelloPub=CLPUB00422	Transformed cell line
28872	CVCL_RX68	Vero Mx-Luc		PubMed=8960100	Spontaneously immortalized cell line
28873	CVCL_RX69	HEK293 pcDNA5/FRT/TO-KAP1	pcDNA5/FRT/TO-KAP1-HEK293	PubMed=26081272	Transformed cell line
28874	CVCL_RX70	XPEMB-1 iPS	XPEMB-1 iPS3|XPAiPS-E3	PubMed=27197874	Induced pluripotent stem cell
28875	CVCL_RX74	HAP1 ANO6(-) 1	HZGHC002956c003|ANO6 knockout cell line 20bp deletion|KO-T16F	PubMed=29463790	Cancer cell line
28876	CVCL_RX82	STBCi006-A-3	ApoE 3/3		Induced pluripotent stem cell
28877	CVCL_RX83	UKBi011-A-3	ApoE 3/3		Induced pluripotent stem cell
28878	CVCL_RX84	STKM-1 clone R3	R3	PubMed=9849464	Cancer cell line
28879	CVCL_RX85	STKM-1 clone S4	S4		Cancer cell line
28880	CVCL_RX87	FUi001-A-1	D1-1 TALEN	PubMed=29453127	Induced pluripotent stem cell
28881	CVCL_RX99	BC1	BC1 hIPSC|HIP Neural Stem Cells (BC1 line)	PubMed=26411797	Induced pluripotent stem cell
28882	CVCL_RY01	P7731		PubMed=28889351|PubMed=29468485	Cancer cell line
28883	CVCL_RY26	K-562 CRISPRa	K562 dCas9-SunTag-VP64	PubMed=25307933	Cancer cell line
28884	CVCL_RY27	K-562 CRISPRa+SaCas9 clone C7		PubMed=29334369	Cancer cell line
28885	CVCL_RY28	K-562 CRISPRa+SaCas9 clone C11		PubMed=29334369	Cancer cell line
28886	CVCL_RY31	Bre80hTert		PubMed=28889351	Telomerase immortalized cell line
28887	CVCL_RY32	Tni-FNL		PubMed=27616621	Spontaneously immortalized cell line
28888	CVCL_RY33	ND40996			Finite cell line
28889	CVCL_RY34	ND50049			Induced pluripotent stem cell
28890	CVCL_RY35	ND50050			Induced pluripotent stem cell
28891	CVCL_RY36	ND50085			Induced pluripotent stem cell
28892	CVCL_RY37	ND50086			Induced pluripotent stem cell
28893	CVCL_RY38	ND50093			Induced pluripotent stem cell
28894	CVCL_RY39	ND50094			Induced pluripotent stem cell
28895	CVCL_RY40	ND50098			Induced pluripotent stem cell
28896	CVCL_RY41	ND50099			Induced pluripotent stem cell
28897	CVCL_RY42	ND50100			Induced pluripotent stem cell
28898	CVCL_RY43	ND50101			Induced pluripotent stem cell
28899	CVCL_RY44	ND50054			Induced pluripotent stem cell
28900	CVCL_RY45	ND50055			Induced pluripotent stem cell
28901	CVCL_RY46	ND50056			Induced pluripotent stem cell
28902	CVCL_RY47	ND50070			Induced pluripotent stem cell
28903	CVCL_RY48	ND50069			Induced pluripotent stem cell
28904	CVCL_RY49	ND50068			Induced pluripotent stem cell
28905	CVCL_RY52	ND50057			Induced pluripotent stem cell
28906	CVCL_RY53	ND50058			Induced pluripotent stem cell
28907	CVCL_RY54	ND50063			Induced pluripotent stem cell
28908	CVCL_RY55	ND50064			Induced pluripotent stem cell
28909	CVCL_RY56	ND50065			Induced pluripotent stem cell
28910	CVCL_RY58	ND50097			Induced pluripotent stem cell
28911	CVCL_RY62	293_hEcad/hSyn2			Transformed cell line
28912	CVCL_RY63	293_hSyn2			Transformed cell line
28913	CVCL_RY64	293_hEcad			Transformed cell line
28914	CVCL_RY65	2D5		PubMed=23176172	Hybridoma
28915	CVCL_RY66	4A8		PubMed=23176172	Hybridoma
28916	CVCL_RY67	4E2		PubMed=23176172	Hybridoma
28917	CVCL_RY68	293_hSyn4			Transformed cell line
28918	CVCL_RY69	HEK293 rLN10	rLN10|rLN-10|rLN10-293	PubMed=11821406|PubMed=21887386	Transformed cell line
28919	CVCL_RY70	HEK293 rLN10_hNid1	rLN10_hNid1		Transformed cell line
28920	CVCL_RY71	HEK293 rLN8	rLN8|rLN-8	PubMed=10809728	Transformed cell line
28921	CVCL_RY72	293_hSyn1			Transformed cell line
28922	CVCL_RY73	Tic-FX			Induced pluripotent stem cell
28923	CVCL_RY78	EC-Acvrl1tm1Dgen	EC-Acvrl1(tm1Dgen)		Embryonic stem cell
28924	CVCL_RY79	EC-Adam21tm1Dgen	EC-Adam21(tm1Dgen)		Embryonic stem cell
28925	CVCL_RY80	EC-Adamts4tm1Dgen	EC-Adamts4(tm1Dgen)		Embryonic stem cell
28926	CVCL_RY81	EC-Adamts5tm1Dgen	EC-Adamts5(tm1Dgen)		Embryonic stem cell
28927	CVCL_RY82	EC-Adcy3tm1Dgen	EC-Adcy3(tm1Dgen)		Embryonic stem cell
28928	CVCL_RY83	EC-Adcy7tm1Dgen	EC-Adcy7(tm1Dgen)		Embryonic stem cell
28929	CVCL_RY84	EC-Adipor2tm1Dgen	EC-Adipor2(tm1Dgen)		Embryonic stem cell
28930	CVCL_RY85	EC-Atp8a1tm1Dgen	EC-Atp8a1(tm1Dgen)		Embryonic stem cell
28931	CVCL_RY86	EC-Avpr1atm1Dgen	EC-Avpr1a(tm1Dgen)		Embryonic stem cell
28932	CVCL_RY87	EC-Axltm1Dgen	EC-Axl(tm1Dgen)		Embryonic stem cell
28933	CVCL_RY88	EC-Birc1atm1Dgen	EC-Birc1a(tm1Dgen)		Embryonic stem cell
28934	CVCL_RY89	EC-Cacna1ctm1Dgen	EC-Cacna1c(tm1Dgen)		Embryonic stem cell
28935	CVCL_RY90	EC-Cacna2d3tm1Dgen	EC-Cacna2d3(tm1Dgen)		Embryonic stem cell
28936	CVCL_RY91	EC-Cacng3tm1Dgen	EC-Cacng3(tm1Dgen)		Embryonic stem cell
28937	CVCL_RY92	EC-Cacng4tm1Dgen	EC-Cacng4(tm1Dgen)		Embryonic stem cell
28938	CVCL_RY93	EC-Capn5tm1Dgen	EC-Capn5(tm1Dgen)		Embryonic stem cell
28939	CVCL_RY94	EC-Capn7tm1Dgen	EC-Capn7(tm1Dgen)		Embryonic stem cell
28940	CVCL_RY95	EC-Ccr1l1tm1Dgen	EC-Ccr1l1(tm1Dgen)		Embryonic stem cell
28941	CVCL_RY96	EC-Ccr6tm1Dgen	EC-Ccr6(tm1Dgen)		Embryonic stem cell
28942	CVCL_RY97	EC-Ccr7tm1Dgen	EC-Ccr7(tm1Dgen)		Embryonic stem cell
28943	CVCL_RY98	EC-Ccrl2tm1Dgen	EC-Ccrl2(tm1Dgen)		Embryonic stem cell
28944	CVCL_RY99	EC-Cd97tm1Dgen	EC-Cd97(tm1Dgen)		Embryonic stem cell
28945	CVCL_RZ00	EC-Celsr2tm1Dgen	EC-Celsr2(tm1Dgen)		Embryonic stem cell
28946	CVCL_RZ01	EC-Cer1tm1Dgen	EC-Cer1(tm1Dgen)		Embryonic stem cell
28947	CVCL_RZ02	EC-Chrna2tm1Dgen	EC-Chrna2(tm1Dgen)		Embryonic stem cell
28948	CVCL_RZ03	EC-Cnr2tm1Dgen	EC-Cnr2(tm1Dgen)		Embryonic stem cell
28949	CVCL_RZ04	EC-Ctsctm1Dgen	EC-Ctsc(tm1Dgen)		Embryonic stem cell
28950	CVCL_RZ05	EC-Cxcr3tm1Dgen	EC-Cxcr3(tm1Dgen)		Embryonic stem cell
28951	CVCL_RZ06	EC-Drd5tm1Dgen	EC-Drd5(tm1Dgen)		Embryonic stem cell
28952	CVCL_RZ07	EC-Efemp2tm1Dgen	EC-Efemp2(tm1Dgen)		Embryonic stem cell
28953	CVCL_RZ08	EC-Esrratm1Dgen	EC-Esrra(tm1Dgen)		Embryonic stem cell
28954	CVCL_RZ09	EC-Faim2tm1Dgen	EC-Faim2(tm1Dgen)		Embryonic stem cell
28955	CVCL_RZ10	EC-Fzd1tm1Dgen	EC-Fzd1(tm1Dgen)		Embryonic stem cell
28956	CVCL_RZ11	EC-Fzd8tm1Dgen	EC-Fzd8(tm1Dgen)		Embryonic stem cell
28957	CVCL_RZ12	EC-Gabra3tm1Dgen	EC-Gabra3(tm1Dgen)		Embryonic stem cell
28958	CVCL_RZ13	EC-Gabra4tm1Dgen	EC-Gabra4(tm1Dgen)		Embryonic stem cell
28959	CVCL_RZ14	EC-Gabrptm1Dgen	EC-Gabrp(tm1Dgen)		Embryonic stem cell
28960	CVCL_RZ15	EC-Galr1tm1Dgen	EC-Galr1(tm1Dgen)		Embryonic stem cell
28961	CVCL_RZ16	EC-Glra3tm1Dgen	EC-Glra3(tm1Dgen)		Embryonic stem cell
28962	CVCL_RZ17	EC-Gpr151tm1Dgen	EC-Gpr151(tm1Dgen)		Embryonic stem cell
28963	CVCL_RZ18	EC-Gpr37tm1Dgen	EC-Gpr37(tm1Dgen)		Embryonic stem cell
28964	CVCL_RZ19	EC-Gpr6tm1Dgen	EC-Gpr6(tm1Dgen)		Embryonic stem cell
28965	CVCL_RZ20	EC-Gprk5tm1Dgen	EC-Gprk5(tm1Dgen)		Embryonic stem cell
28966	CVCL_RZ21	EC-Grik5tm1Dgen	EC-Grik5(tm1Dgen)		Embryonic stem cell
28967	CVCL_RZ22	EC-Grm1tm1Dgen	EC-Grm1(tm1Dgen)		Embryonic stem cell
28968	CVCL_RZ23	EC-Grm3tm1Dgen	EC-Grm3(tm1Dgen)		Embryonic stem cell
28969	CVCL_RZ24	EC-Gsk3btm1Dgen	EC-Gsk3b(tm1Dgen)		Embryonic stem cell
28970	CVCL_RZ25	EC-Hcrtr1tm1Dgen	EC-Hcrtr1(tm1Dgen)		Embryonic stem cell
28971	CVCL_RZ26	EC-Htr4tm1Dgen	EC-Htr4(tm1Dgen)		Embryonic stem cell
28972	CVCL_RZ27	EC-Htr5atm1Dgen	EC-Htr5a(tm1Dgen)		Embryonic stem cell
28973	CVCL_RZ28	EC-Htr7tm1Dgen	EC-Htr7(tm1Dgen)		Embryonic stem cell
28974	CVCL_RZ29	EC-Il8ratm1Dgen	EC-Il8ra(tm1Dgen)		Embryonic stem cell
28975	CVCL_RZ30	EC-Insl5tm1Dgen	EC-Insl5(tm1Dgen)		Embryonic stem cell
28976	CVCL_RZ31	EC-Kcnq2tm1Dgen	EC-Kcnq2(tm1Dgen)		Embryonic stem cell
28977	CVCL_RZ32	EC-Lats2tm1Dgen	EC-Lats2(tm1Dgen)		Embryonic stem cell
28978	CVCL_RZ33	EC-Lmbr1tm1Dgen	EC-Lmbr1(tm1Dgen)		Embryonic stem cell
28979	CVCL_RZ34	EC-Lrp5tm1Dgen	EC-Lrp5(tm1Dgen)		Embryonic stem cell
28980	CVCL_RZ35	EC-Mapkapk2tm1Dgen	EC-Mapkapk2(tm1Dgen)		Embryonic stem cell
28981	CVCL_RZ36	EC-Mmp17tm1Dgen	EC-Mmp17(tm1Dgen)		Embryonic stem cell
28982	CVCL_RZ37	EC-Mtmr1tm1Dgen	EC-Mtmr1(tm1Dgen)		Embryonic stem cell
28983	CVCL_RZ38	EC-Ntsr1tm1Dgen	EC-Ntsr1(tm1Dgen)		Embryonic stem cell
28984	CVCL_RZ39	EC-Pkd2l2tm1Dgen	EC-Pkd2l2(tm1Dgen)		Embryonic stem cell
28985	CVCL_RZ40	EC-Ppardtm1Dgen	EC-Ppard(tm1Dgen)		Embryonic stem cell
28986	CVCL_RZ41	EC-Ppm1ftm1Dgen	EC-Ppm1f(tm1Dgen)		Embryonic stem cell
28987	CVCL_RZ42	EC-Ptch2tm1Dgen	EC-Ptch2(tm1Dgen)		Embryonic stem cell
28988	CVCL_RZ43	EC-Ptprotm1Dgen	EC-Ptpro(tm1Dgen)		Embryonic stem cell
28989	CVCL_RZ44	EC-Rgs4tm1Dgen	EC-Rgs4(tm1Dgen)		Embryonic stem cell
28990	CVCL_RZ45	EC-S1pr4tm1Dgen	EC-S1pr4(tm1Dgen)		Embryonic stem cell
28991	CVCL_RZ46	EC-Scn11atm1Dgen	EC-Scn11a(tm1Dgen)		Embryonic stem cell
28992	CVCL_RZ47	EC-Scn9atm1Dgen	EC-Scn9a(tm1Dgen)		Embryonic stem cell
28993	CVCL_RZ48	EC-Sema5atm1Dgen	EC-Sema5a(tm1Dgen)		Embryonic stem cell
28994	CVCL_RZ49	EC-Sema6ctm1Dgen	EC-Sema6c(tm1Dgen)		Embryonic stem cell
28995	CVCL_RZ50	EC-Slc18a1tm1Dgen	EC-Slc18a1(tm1Dgen)		Embryonic stem cell
28996	CVCL_RZ51	EC-Slc22a12tm1Dgen	EC-Slc22a12(tm1Dgen)		Embryonic stem cell
28997	CVCL_RZ52	EC-Slc6a9tm1Dgen	EC-Slc6a9(tm1Dgen)		Embryonic stem cell
28998	CVCL_RZ53	EC-Slc7a8tm1Dgen	EC-Slc7a8(tm1Dgen)		Embryonic stem cell
28999	CVCL_RZ54	EC-Slc9a6tm1Dgen	EC-Slc9a6(tm1Dgen)		Embryonic stem cell
29000	CVCL_RZ55	EC-Sstr1tm1Dgen	EC-Sstr1(tm1Dgen)		Embryonic stem cell
29001	CVCL_RZ56	EC-Tgfbr1tm1Dgen	EC-Tgfbr1(tm1Dgen)		Embryonic stem cell
29002	CVCL_RZ57	EC-Thbs4tm1Dgen	EC-Thbs4(tm1Dgen)		Embryonic stem cell
29003	CVCL_RZ58	EC-Tlr2tm1Dgen	EC-Tlr2(tm1Dgen)		Embryonic stem cell
29004	CVCL_RZ59	EC-Tmprss11atm1Dgen	EC-Tmprss11a(tm1Dgen)		Embryonic stem cell
29005	CVCL_RZ60	EC-Tmprss13tm1Dgen	EC-Tmprss13(tm1Dgen)		Embryonic stem cell
29006	CVCL_RZ61	EC-Tpp1tm1Dgen	EC-Tpp1(tm1Dgen)		Embryonic stem cell
29007	CVCL_RZ62	EC-Trpm5tm1Dgen	EC-Trpm5(tm1Dgen)		Embryonic stem cell
29008	CVCL_RZ63	EC-Xcr1tm1Dgen	EC-Xcr1(tm1Dgen)		Embryonic stem cell
29009	CVCL_RZ65	EC-Slc22a6tm1Dgen	EC-Slc22a6(tm1Dgen)		Embryonic stem cell
29010	CVCL_RZ86	HEK293-YFV-prM/E-opt		PubMed=29513845	Transformed cell line
29011	CVCL_RZ88	v6.5 5830457O10Rik-K1	5830457O10Rik-K1	PubMed=22020066	Embryonic stem cell
29012	CVCL_RZ89	v6.5 Eapp-K1	Eapp-K1	PubMed=22020066	Embryonic stem cell
29013	CVCL_RZ90	v6.5 Gtf2h1-K1	Gtf2h1-K1	PubMed=22020066	Embryonic stem cell
29014	CVCL_RZ91	v6.5 Mapk1ip1l-K1	Mapk1ip1l-K1	PubMed=22020066	Embryonic stem cell
29015	CVCL_RZ92	v6.5 Mipol1-K1	Mipol1-K1	PubMed=22020066	Embryonic stem cell
29016	CVCL_RZ93	v6.5 Pspc1-K1	Pspc1-K1	PubMed=22020066	Embryonic stem cell
29017	CVCL_RZ94	v6.5 Rbpms-K1	Rbpms-K1	PubMed=22020066	Embryonic stem cell
29018	CVCL_RZ95	v6.5 Slc39a14-K1	Slc39a14-K1	PubMed=22020066	Embryonic stem cell
29019	CVCL_RZ96	v6.5 Trerf1-K1	Trerf1-K1	PubMed=22020066	Embryonic stem cell
29020	CVCL_S000	MAC 13	MAC13|Murine Adenocarcinoma of the Colon 13	PubMed=9683789|PubMed=11440905	Cancer cell line
29021	CVCL_S007	A9 [Mouse Lewis lung carcinoma]	3LL-A9|3LL clone A9	PubMed=3855489|PubMed=6490207|PubMed=8425771	Cancer cell line
29022	CVCL_S022	Capan-1 SimpleCell O-GalNAc	Capan-1 SimpleCell|Capan-1 SC	PubMed=21983924|PubMed=23399548|PubMed=23584533	Cancer cell line
29023	CVCL_S023	COLO 205 SimpleCell O-GalNAc	Colo205 SimpleCell|Colo205 SC	PubMed=21983924|PubMed=23399548|PubMed=23584533	Cancer cell line
29024	CVCL_S024	HaCaT SimpleCell O-GalNAc	HaCaT SimpleCell|HaCaT SC|Cosmc KO HaCaT	PubMed=23584533	Spontaneously immortalized cell line
29025	CVCL_S025	HEK293 SimpleCell O-GalNAc	HEK293 SimpleCell|HEK293 SC	PubMed=23584533	Transformed cell line
29026	CVCL_S026	HeLa SimpleCell O-GalNAc	HeLa SimpleCell|HeLa SC	PubMed=23584533	Cancer cell line
29027	CVCL_S027	Hep-G2 SimpleCell O-GalNAc	HepG2 SimpleCell|HepG2 SC|HepG2SC	PubMed=23584533|PubMed=26566661	Cancer cell line
29028	CVCL_S028	IMR-32 SimpleCell O-GalNAc	IMR32 SimpleCell|IMR32 SC	PubMed=23584533	Cancer cell line
29029	CVCL_S029	K-562 SimpleCell O-GalNAc	K562 SimpleCell|K562 SC	PubMed=21983924|PubMed=23399548|PubMed=23584533	Cancer cell line
29030	CVCL_S030	MCF-7 SimpleCell O-GalNAc	MCF-7 SimpleCell|MCF-7 SC	PubMed=23584533	Cancer cell line
29031	CVCL_S031	MDA-MB-231 SimpleCell O-GalNAc	MDA-MB-231 SimpleCell|MDA-MB-231 SC	PubMed=23584533	Cancer cell line
29032	CVCL_S032	MDA-MB-231 SimpleCell O-GalNAC/O-Man		PubMed=24101494	Cancer cell line
29033	CVCL_S033	OVCAR-3 SimpleCell O-GalNAc	OVCAR-3 SimpleCell|OVCAR-3 SC	PubMed=23584533	Cancer cell line
29034	CVCL_S034	T-47D SimpleCell O-GalNAc	T47D SimpleCell|T47D SC	PubMed=23584533	Cancer cell line
29035	CVCL_S097	KC	KC-R|KC RAND	PubMed=4313504|PubMed=4351391|PubMed=6500159	Cancer cell line
29036	CVCL_S103	JM		PubMed=7073944	Cancer cell line
29037	CVCL_S122	RCS	Rat Chondrosarcoma Swarm	PubMed=7499238	Cancer cell line
29038	CVCL_S123	RCS-LTC	RCS-Long Term Cultured|LTC	PubMed=12874833	Cancer cell line
29039	CVCL_S124	NHBE-T		PubMed=19608870	Transformed cell line
29040	CVCL_S143	PYS-2/3	P3	PubMed=1917782	Cancer cell line
29041	CVCL_S144	PYS-2/11	P11	PubMed=1917782	Cancer cell line
29042	CVCL_S145	PYS-2/12	P12	PubMed=1917782	Cancer cell line
29043	CVCL_S146	XR-C1	XRC-1|XRC1|GM16135	PubMed=9628911	Spontaneously immortalized cell line
29044	CVCL_S163	SX10		PubMed=7528891|PubMed=11133995	Cancer cell line
29045	CVCL_S164	SR-1 [Mouse mammary carcinoma]		PubMed=7681929	Cancer cell line
29046	CVCL_S165	CHO-10B2	CHO 10B2|CHO10B2|10B2	PubMed=22923057|PubMed=9518490	Spontaneously immortalized cell line
29047	CVCL_S166	CHO IS1		PubMed=7528122	Spontaneously immortalized cell line
29048	CVCL_S167	CHO irs-20	CHO irs 20|irs-20|Irs-20|IRS-20|irs20	PubMed=7504309|PubMed=7910196|PubMed=8248482|PubMed=9008208|PubMed=9518490	Spontaneously immortalized cell line
29049	CVCL_S170	V79/UC		PubMed=1900371	Spontaneously immortalized cell line
29050	CVCL_S250	V79/M12G	M12G		Spontaneously immortalized cell line
29051	CVCL_S256	CEM/DNR	CEM-DNR		Cancer cell line
29052	CVCL_S287	PK-2a	PK 2 a|PK2a|PK2A		Spontaneously immortalized cell line
29053	CVCL_S407	PG19T3		PubMed=510081	Cancer cell line
29054	CVCL_S408	CHO-MK42	CHO MK42|MK42	PubMed=281704|PubMed=6287224	Spontaneously immortalized cell line
29055	CVCL_S409	PG19	C57Bl melanoma clone PG 19|PG 19	PubMed=893544	Cancer cell line
29056	CVCL_S411	MDAY-D2		PubMed=6591445|PubMed=6929020	Cancer cell line
29057	CVCL_S412	MDW1	Mdw1	PubMed=6935454	Cancer cell line
29058	CVCL_S413	MDW3	Mdw3	PubMed=6935454	Cancer cell line
29059	CVCL_S414	MDW4		PubMed=3858579|PubMed=6935454	Cancer cell line
29060	CVCL_S415	MDW5		PubMed=6935454	Cancer cell line
29061	CVCL_S417	NZM61	NZM061	PubMed=23658559|PubMed=24455489	Cancer cell line
29062	CVCL_S419	NZM55	NZM055	PubMed=23658559|PubMed=24455489	Cancer cell line
29063	CVCL_S463	D-32MG	D-32 MG|D32MG	DOI=10.1016/B978-0-12-333530-2.50005-8|PubMed=3675803|PubMed=6260907|PubMed=6652614	Cancer cell line
29064	CVCL_S464	D-32MGCl2	D-32 MGCl2|D-32 MG C2|D-32Cl2MG	PubMed=3675803|PubMed=6260907|PubMed=6652614	Cancer cell line
29065	CVCL_S468	U-2987MG		PubMed=16547494|PubMed=19543319	Cancer cell line
29066	CVCL_S469	U-2987-P3		PubMed=19543319	Cancer cell line
29067	CVCL_S470	U-2987-P6		PubMed=19543319	Cancer cell line
29068	CVCL_S471	U-343MG	U-343 MG|U-343-MG|U343MG|U-343|U343|343 MG|343MG	DOI=10.1007/978-1-4757-1647-4_7|DOI=10.1016/B978-0-12-333530-2.50005-8|PubMed=1847665|PubMed=2454731|PubMed=3518877|PubMed=3675803|PubMed=4134536|PubMed=4142792|PubMed=4369403|PubMed=6260907|PubMed=10416987|PubMed=11351043|PubMed=21406405|PubMed=22570425|PubMed=25984343|PubMed=26496030|PubMed=27582061	Cancer cell line
29069	CVCL_S472	U-343MGa 31L	U-343 MGa 31L	DOI=10.1016/B978-0-12-333530-2.50005-8|PubMed=1847665|PubMed=3497714|PubMed=10709103	Cancer cell line
29070	CVCL_S473	U-343MGa Cl2:6	U-343 MGa Cl2:6|U-Cl2:6MG	DOI=10.1016/B978-0-12-333530-2.50005-8|PubMed=1847665|PubMed=2454731|PubMed=2998609|PubMed=3497714|PubMed=10709103	Cancer cell line
29071	CVCL_S474	U-343MGa Cl2	U-343 MGa Cl2|U-343 MGa Cl 2	PubMed=2998609|PubMed=3497714|PubMed=6296418	Cancer cell line
29072	CVCL_S475	U-343MGa Cl3	U-343 MGa Cl3|U-343 MGa Cl 3	PubMed=2998609|PubMed=6296418	Cancer cell line
29073	CVCL_S476	A2780-E(80)	A2780 E(80)	PubMed=10772682	Cancer cell line
29074	CVCL_S477	UMR-106-06	UMR 106-06|UMR106-06	PubMed=1659122|PubMed=3922597	Cancer cell line
29075	CVCL_S480	UV4	UV-4|AA8 / UV4	PubMed=2687628|PubMed=3919945|PubMed=8765433	Transformed cell line
29076	CVCL_S489	GHOST(3)	GHOST (3)|GHOST Parental cells		Cancer cell line
29077	CVCL_S490	GHOST(3).CCR3	GHOST (3) CCR3|GHOST cell CCR3	PubMed=11878871|PubMed=16061987	Cancer cell line
29078	CVCL_S491	GHOST(3).CCR5	GHOST(3)-CCR5|GHOST CCR5|GHOST cell CCR5	PubMed=11878871|PubMed=16061987	Cancer cell line
29079	CVCL_S492	GHOST(3).CXCR4	GHOST(3)-CXCR4|GHOST (3) CXCR4|GHOST(3) CXCR4|GHOST CXCR4|Ghost-CXCR4|GHOST cell CXCR4	PubMed=11878871|PubMed=16061987	Cancer cell line
29080	CVCL_S493	GHOST(3).CXCR6	GHOST (3) Bonzo/STRL33|GHOST cell BONZO/STRL33	PubMed=16061987	Cancer cell line
29081	CVCL_S494	GHOST(3).CCR8	GHOST (3) CCR8|GHOST(3) CCR8|GHOST cell CCR8		Cancer cell line
29082	CVCL_S495	HeLa-T4+	HeLa T4+|HeLaT4+|Hela-T4	PubMed=3094962	Cancer cell line
29083	CVCL_S496	HeLa-LAV	HeLa/LAV	PubMed=1687144	Cancer cell line
29084	CVCL_S497	GHOST(3).CCR4	GHOST(3) CCR4|GHOST (3) CCR4|GHOST cell CCR4		Cancer cell line
29085	CVCL_S507	JoPaca-1	JOPACA-1|JOPACA1|JoPaca1	PubMed=23152778	Cancer cell line
29086	CVCL_S508	AGE1.CR.pIX	CR.pIX|CR.MCX	CelloPub=CLPUB00344|PubMed=19071186|PubMed=19531390|PubMed=25077436|PubMed=25903999|PubMed=26814192	Transformed cell line
29087	CVCL_S509	AGE1.CR	CR|CR.HS	CelloPub=CLPUB00344|PubMed=19071186|PubMed=19531390|PubMed=25903999|PubMed=26814192	Transformed cell line
29088	CVCL_S511	MDA-MB-231/5-FU		PubMed=24126575	Cancer cell line
29089	CVCL_S514	HMB2-5	HMB2-MIA5	PubMed=15208686	Cancer cell line
29090	CVCL_S515	HMB2-8	HMB2-MIA8	PubMed=15208686	Cancer cell line
29091	CVCL_S516	HMB2-LacZ	HMB2 LacZ|HMB2lacZ	PubMed=15208686	Cancer cell line
29092	CVCL_S525	HKESC-1/cis		PubMed=21177414	Cancer cell line
29093	CVCL_S526	YES-2CSC	YES-2 Cancer Stem Cells	PubMed=23983818	Cancer cell line
29094	CVCL_S540	A3R5.7	A3.01/R5.7		Cancer cell line
29095	CVCL_S541	CHO-PI		PubMed=8230430	Spontaneously immortalized cell line
29096	CVCL_S542	CHO-EE		PubMed=8230430	Spontaneously immortalized cell line
29097	CVCL_S543	CHO-SEC		PubMed=8230430	Spontaneously immortalized cell line
29098	CVCL_S544	CHO-WT		PubMed=8230430	Spontaneously immortalized cell line
29099	CVCL_S545	MOLT-4/CCR5	MOLT-4 CCR5+	PubMed=10890354	Cancer cell line
29100	CVCL_S546	Ramos/DC-SIGN		PubMed=14972530	Cancer cell line
29101	CVCL_S547	NC-37/DC-SIGN		PubMed=14972530	Cancer cell line
29102	CVCL_S548	IM-2		PubMed=2466037	Spontaneously immortalized cell line
29103	CVCL_S549	HeB5			Cancer cell line
29104	CVCL_S550	Hepa-1	Hepa 1|Hepa1	PubMed=106390|PubMed=4362668|PubMed=6102619	Cancer cell line
29105	CVCL_S551	GBM-18	G-7	PubMed=1653364|PubMed=2839097	Cancer cell line
29106	CVCL_S552	GBM-18-A3	GBM-18-A3 (MDR)	PubMed=1317362|PubMed=1653364	Cancer cell line
29107	CVCL_S553	GBM-18-B3	GBM-18-B3 (MDR)	PubMed=1317362|PubMed=1653364	Cancer cell line
29108	CVCL_S554	M25.18A1	M25	Patent=US5955311|Patent=US6365157|Patent=US6448077	Hybridoma
29109	CVCL_S555	M73.24	M73	Patent=US5955311|Patent=US6365157|Patent=US6448077	Hybridoma
29110	CVCL_S556	ARIP/PDX-1		PubMed=11249068	Cancer cell line
29111	CVCL_S557	MMM [Mouse]		PubMed=16683986	Spontaneously immortalized cell line
29112	CVCL_S558	MMMbz		PubMed=16683986	Spontaneously immortalized cell line
29113	CVCL_S568	BT4Cn		PubMed=1985868|PubMed=3178168|PubMed=3468291|PubMed=3731074	Cancer cell line
29114	CVCL_S570	RH [Human]		PubMed=239575|PubMed=4357539	Undefined cell line type
29115	CVCL_S571	RH-PA		PubMed=2517003	Undefined cell line type
29116	CVCL_S572	DHD/K12/TR	DHD K12/TR|DHD-K12 TR|K12/TR|TR	PubMed=3804494|PubMed=4018914|PubMed=6358055	Cancer cell line
29117	CVCL_S574	IM-Ep-1	Ep-1	PubMed=1473147	Spontaneously immortalized cell line
29118	CVCL_S575	EpH4-Be1a	Be1a	PubMed=9661050	Spontaneously immortalized cell line
29119	CVCL_S576	EpH4-Be4a	Be4a	PubMed=9661050	Spontaneously immortalized cell line
29120	CVCL_S577	EpH4-H1B	H1B	PubMed=9661050	Spontaneously immortalized cell line
29121	CVCL_S578	EpH4-I3G2	I3G2	PubMed=9661050	Spontaneously immortalized cell line
29122	CVCL_S579	EpH4-J3B1	J3B1	PubMed=9661050	Spontaneously immortalized cell line
29123	CVCL_S580	EpH4-K3A3	K3A3	PubMed=9661050	Spontaneously immortalized cell line
29124	CVCL_S585	PLHC-1/dox		PubMed=18950875	Cancer cell line
29125	CVCL_S586	MDCK-MDR1	MDCK MDR1|MDCKII-MRP1|MDCKII-MDR1|MDCK2-MDR1|MDCKII x ABCB1-Neo	PubMed=9426231|PubMed=12134945|PubMed=16749865|PubMed=21766308	Spontaneously immortalized cell line
29126	CVCL_S597	LAU-Me275	LAUMe275|Me275|Me 275|LAU50_1	PubMed=9469433|PubMed=20862285|PubMed=21494657|PubMed=22197931	Cancer cell line
29127	CVCL_S602	T2.A3	T2-A3|T2/A3		Hybrid cell line
29128	CVCL_S603	ob 17	OB 17|ob17|Ob17	PubMed=216011|PubMed=6352350	Spontaneously immortalized cell line
29129	CVCL_S604	ob17MT	Ob17MT|ob17MT1	PubMed=6089203	Transformed cell line
29130	CVCL_S605	ob17PY	Ob17PY|ob17PY1	PubMed=6089203	Transformed cell line
29131	CVCL_S606	Ob1754		PubMed=3800927	Spontaneously immortalized cell line
29132	CVCL_S610	WERI-Rb-27	WERI-Rb27|WERI-RB27|W-27|Wills Eye Research Institute-Retinoblastoma-27	PubMed=1679230|PubMed=2391623	Cancer cell line
29133	CVCL_S611	RB355	RB 355	PubMed=1679230|PubMed=1682862|PubMed=2365495|PubMed=2751270|PubMed=2917337|PubMed=4018796|PubMed=25326674	Cancer cell line
29134	CVCL_S637	KFR		PubMed=8180967|PubMed=12670897|PubMed=23665679|PubMed=23882450|PubMed=25749379	Cancer cell line
29135	CVCL_S640	RMS559	RMS559/R31	PubMed=12370270|PubMed=22142829|PubMed=23882450	Cancer cell line
29136	CVCL_S641	KMH-2		PubMed=11686581|PubMed=20215515|PubMed=23833040|PubMed=27397505|PubMed=30737244|PubMed=30894373	Cancer cell line
29137	CVCL_S642	SUP-B15/RI	SUP-B15-RI	PubMed=22285507|PubMed=23230732	Cancer cell line
29138	CVCL_S643	EpH4 1424		PubMed=12183438	Cancer cell line
29139	CVCL_S644	EpH4 1424.1			Cancer cell line
29140	CVCL_S645	EpH4 1424.2			Cancer cell line
29141	CVCL_S646	EpH4 betaMEKDD-116	EpH4 DD-116|B-MEKDD 116	PubMed=12183438	Transformed cell line
29142	CVCL_S647	EpH4 betaMEKDD-47	EpH4 DD-47|B-MEKDD 47	PubMed=12183438	Transformed cell line
29143	CVCL_S648	EpH4-Ev	Eph4-Empty vector		Spontaneously immortalized cell line
29144	CVCL_S649	CCRF-CEM/R1	CEM/R1|R1-CCRF-CEM	CelloPub=CLPUB00028|PubMed=3855284	Cancer cell line
29145	CVCL_S650	CCRF-CEM/R2	CEM/R2|R2-CCRF-CEM	PubMed=3855284	Cancer cell line
29146	CVCL_S651	CCRF-CEM/R3	CEM/R3|CEM/MTX	CelloPub=CLPUB00028|PubMed=3855284|PubMed=6929188	Cancer cell line
29147	CVCL_S652	MOLT-3/MTXt		PubMed=6978176	Cancer cell line
29148	CVCL_S653	MOLT-3/TMQ200		PubMed=2573416	Cancer cell line
29149	CVCL_S654	MOLT-3/TMQ200-CB371730		PubMed=1683871	Cancer cell line
29150	CVCL_S655	MOLT-3/TMQ2500		PubMed=2573416	Cancer cell line
29151	CVCL_S656	MOLT-3/TMQ800		PubMed=2573416	Cancer cell line
29152	CVCL_S657	MOLT-3/TMQ200-MTX500		PubMed=7850779	Cancer cell line
29153	CVCL_S658	MOLT-3/MTX10000	MOLT-3/MTX10,000	PubMed=3856477|PubMed=8608962	Cancer cell line
29154	CVCL_S659	MOLT-3/MTX200		PubMed=3856477	Cancer cell line
29155	CVCL_S660	MOLT-3/MTX.P-9		PubMed=8608962	Cancer cell line
29156	CVCL_S661	MOLT-3/ZD1694.C		PubMed=8576277|PubMed=8608962	Cancer cell line
29157	CVCL_S662	MOLT-3/ZD1694.P9		PubMed=8608962	Cancer cell line
29158	CVCL_S663	K562/ZD1694.C	K562/ZD1694 x C	PubMed=8576277	Cancer cell line
29159	CVCL_S665	5-8F/Erbitux	5-8F-Erbitux	PubMed=21122407	Cancer cell line
29160	CVCL_S675	M980513		PubMed=16827748|PubMed=18245463|PubMed=22336146	Cancer cell line
29161	CVCL_S690	ORL-115	ORL-115T|115T	PubMed=17273794|PubMed=24224046	Cancer cell line
29162	CVCL_S691	ORL-136	ORL-136T|136T	PubMed=17273794|PubMed=24224046	Cancer cell line
29163	CVCL_S692	ORL-48	ORL-48T|48T	PubMed=17273794|PubMed=24224046|PubMed=25275298	Cancer cell line
29164	CVCL_S698	HCC4006-GR-high		PubMed=23542356	Cancer cell line
29165	CVCL_S699	HCC4006-GR-step		PubMed=23542356	Cancer cell line
29166	CVCL_S700	HCC4011		PubMed=20679594|PubMed=22961666|PubMed=25485619|PubMed=28196595	Cancer cell line
29167	CVCL_S701	HCC4011-GR-high		PubMed=23542356	Cancer cell line
29168	CVCL_S702	HCC4011-GR-step		PubMed=23542356	Cancer cell line
29169	CVCL_S703	HCC827-GR-high1		PubMed=23542356	Cancer cell line
29170	CVCL_S704	HCC827-GR-high2		PubMed=23542356	Cancer cell line
29171	CVCL_S705	HCC827-GR-step		PubMed=23542356	Cancer cell line
29172	CVCL_S706	PC-9-GR-high		PubMed=23542356	Cancer cell line
29173	CVCL_S707	PC-9-GR-step		PubMed=23542356	Cancer cell line
29174	CVCL_S709	SH-289		PubMed=21372829	Cancer cell line
29175	CVCL_S711	SH-416		PubMed=21372829	Cancer cell line
29176	CVCL_S712	SH-437		PubMed=21372829	Cancer cell line
29177	CVCL_S713	SH-450		PubMed=21372829	Cancer cell line
29178	CVCL_S717	UOK257	UOK-257|UOK 257	PubMed=17028174|PubMed=18206534	Cancer cell line
29179	CVCL_S732	ONS-12	ONS 12|ONS12	DOI=10.1016/B978-0-12-333530-2.50005-8|PubMed=2504489|PubMed=3496051|PubMed=3740860|PubMed=9310141|PubMed=20587068	Cancer cell line
29180	CVCL_S734	ONS-B11		PubMed=22951319	Cancer cell line
29181	CVCL_S735	ONS-F11		PubMed=22951319	Cancer cell line
29182	CVCL_S736	ONS-F8		PubMed=22951319	Cancer cell line
29183	CVCL_S739	Faza 967 clone 2	Faza 967clone2	PubMed=2431944|PubMed=6617662	Cancer cell line
29184	CVCL_S740	EWS-502	EWS/502|EWS502	PubMed=16766266|PubMed=25984343|PubMed=30894373|PubMed=31068700	Cancer cell line
29185	CVCL_S742	DEX-Faza 967	Dex-Faza 967	PubMed=2431944	Cancer cell line
29186	CVCL_S744	p53HCT116	P53HCT116|p53-/- HCT116|p53(-/-) HCT-116|HCT116-p53-/-|HCT116-p53	PubMed=9822382|PubMed=19927377	Cancer cell line
29187	CVCL_S745	11-18/R	11-18R|11-18/ER	PubMed=22773810	Cancer cell line
29188	CVCL_S746	HCC4006/R	HCC4006R|HCC4006/ER|HCC4006ER	PubMed=22773810|PubMed=23733853	Cancer cell line
29189	CVCL_S747	HCC4011/R	HCC4011/ER|HCC4011R	PubMed=22773810	Cancer cell line
29190	CVCL_S748	HCC827/R1	HCC827R1	PubMed=22773810|PubMed=23733853	Cancer cell line
29191	CVCL_S749	HCC827/R2	HCC827R2	PubMed=22773810|PubMed=23733853	Cancer cell line
29192	CVCL_S750	PC-9/R	PC-9R|PC-9/ER|PC-9ER	PubMed=21734175|PubMed=22773810|PubMed=23733853	Cancer cell line
29193	CVCL_S798	H7.s14	H7 s14	PubMed=19415777	Embryonic stem cell
29194	CVCL_S799	H7.s6	H7 s6	PubMed=19415777	Embryonic stem cell
29195	CVCL_S800	H7.s9	H7 s9	PubMed=19415777	Embryonic stem cell
29196	CVCL_S808	M000921	M00921	PubMed=16827748|PubMed=22336146|PubMed=24581590	Cancer cell line
29197	CVCL_S813	402-91	402/91|MLS 402-91|MLS402	PubMed=1283316|PubMed=16651630|PubMed=20515481|PubMed=24726063|PubMed=25393000|PubMed=27270875	Transformed cell line
29198	CVCL_S814	402-91/ET		PubMed=21805478	Transformed cell line
29199	CVCL_S822	NCH82	NCH-82	PubMed=16331629	Cancer cell line
29200	CVCL_S830	H69VZ	MOG-H69VZ	PubMed=1662924|PubMed=8712684	Cancer cell line
29201	CVCL_S835	HEC-1C	HEC-1 C|HEC-IC	PubMed=6299971	Cancer cell line
29202	CVCL_S836	HEC-1D	HEC-1 D|HEC-ID	PubMed=6299971	Cancer cell line
29203	CVCL_S837	CMT93tk	CMT93-tk	PubMed=9813657	Cancer cell line
29204	CVCL_S849	PC-6/TAX1-1	PC-6/Tax1-1		Cancer cell line
29205	CVCL_S850	PC-6/SN2-5		PubMed=9259410	Cancer cell line
29206	CVCL_S851	HCT-8R		PubMed=908038|PubMed=3349466	Cancer cell line
29207	CVCL_S852	HROC113	HROC113P	PubMed=23300683|PubMed=31601052	Cancer cell line
29208	CVCL_S856	A04-GEH	A04	PubMed=9354451|PubMed=17363583|PubMed=17516929	Cancer cell line
29209	CVCL_S857	A06-MLC	A06	PubMed=9354451|PubMed=17363583|PubMed=17516929	Cancer cell line
29210	CVCL_S877	Ker-CT		PubMed=12545164|PubMed=19936293	Telomerase immortalized cell line
29211	CVCL_S878	TIME-GFP			Telomerase immortalized cell line
29212	CVCL_S879	621-101		PubMed=12922981	Cancer cell line
29213	CVCL_S880	621NST		DOI=10.1158/1055-9965.DISP-11-A64	Cancer cell line
29214	CVCL_S884	1246		DOI=10.1007/978-3-642-69290-1_52	Cancer cell line
29215	CVCL_S885	1246-3A		DOI=10.1007/978-3-642-69290-1_52|PubMed=2663884|PubMed=3045808	Cancer cell line
29216	CVCL_S898	HAC15	HAC-15|HAC clone 15	PubMed=18713819|PubMed=21924324|PubMed=22266826	Cancer cell line
29217	CVCL_S901	NCI-H295R-S2	H295R-S2	PubMed=21924324|PubMed=22266826	Cancer cell line
29218	CVCL_S902	NCI-H295R-S3	H295R-S3	PubMed=21924324|PubMed=22266826	Cancer cell line
29219	CVCL_S906	SEMK2	SEM-K2	PubMed=7669664	Cancer cell line
29220	CVCL_S907	SEMK2-M1		PubMed=12620411	Cancer cell line
29221	CVCL_S911	D1 [Mouse]		PubMed=12609543	Factor-dependent cell line
29222	CVCL_S912	NOU-1	Nou-1|NOU1|AG13904	PubMed=12419584|PubMed=20944090|PubMed=28196595	Cancer cell line
29223	CVCL_S917	GILM3		PubMed=14598885	Cancer cell line
29224	CVCL_S920	SMOV-2	SMOV2	PubMed=10695021	Cancer cell line
29225	CVCL_S959	C170		PubMed=3435698|PubMed=3947514|PubMed=20215515|PubMed=25485619|PubMed=25926053	Cancer cell line
29226	CVCL_S965	HSC-GRW		CelloPub=CLPUB00052|PubMed=12586620	Cancer cell line
29227	CVCL_S972	HPDE-6/E6E7	HPDE6/E6E7|HPDE6-E6E7|HPDE6E6E7	PubMed=11073822	Transformed cell line
29228	CVCL_S976	PL4	PL-4	PubMed=14695172|PubMed=27397505|PubMed=29444439|PubMed=30894373	Cancer cell line
29229	CVCL_S977	PC9-DPE2		PubMed=9052401	Cancer cell line
29230	CVCL_S980	QG-90	QG 90|QG90	PubMed=229054|PubMed=1737336|PubMed=1778766|PubMed=2540905|PubMed=17511773	Cancer cell line
29231	CVCL_S981	QG-96	QG 96|QG96		Cancer cell line
29232	CVCL_S982	PC-3 [Human lung carcinoma]	PC-3|PC3|JPC-3	PubMed=1847845|PubMed=8286010|PubMed=9290701|PubMed=10358721|PubMed=11005564|PubMed=15999539|PubMed=16105816|PubMed=19472407|PubMed=20215515|PubMed=27397505|PubMed=30894373	Cancer cell line
29233	CVCL_S983	GIST-T1/829		PubMed=22665524	Cancer cell line
29234	CVCL_S987	BIN-67	Bin-67|BIN67	PubMed=1331173|PubMed=2845729|PubMed=23433318|PubMed=24658002	Cancer cell line
29235	CVCL_S990	C1R-A24	C1RA24	PubMed=17982631|PubMed=19123955	Transformed cell line
29236	CVCL_S991	C1R-A31		PubMed=19123955	Transformed cell line
29237	CVCL_S994	Mel-RMu	Mel-RMU|Mel RMu|MelRMu	PubMed=10364001|PubMed=15048078	Cancer cell line
29238	CVCL_SA02	HKCI-5		PubMed=15645427|PubMed=19003983	Cancer cell line
29239	CVCL_SA09	HKCI-5B		PubMed=24582836	Cancer cell line
29240	CVCL_SA11	MIHA	IHHA-1|IHH|Immortalized Human Hepatocytes	Patent=US20010007153|PubMed=10613743|PubMed=23376363	Transformed cell line
29241	CVCL_SA12	IHBV6.7	IHBV 6.7	Patent=US20010007153|PubMed=10613743	Transformed cell line
29242	CVCL_SA13	HKCI-5A	HKCI-5a|HKCI5a	PubMed=23314323	Cancer cell line
29243	CVCL_SA15	CTD110.6	CTD 110.6	PubMed=11399029	Hybridoma
29244	CVCL_SA16	ND50059			Induced pluripotent stem cell
29245	CVCL_SA17	ND50061			Induced pluripotent stem cell
29246	CVCL_SA18	ND50062			Induced pluripotent stem cell
29247	CVCL_SA19	ND50067			Induced pluripotent stem cell
29248	CVCL_SA24	ND50078			Induced pluripotent stem cell
29249	CVCL_SA37	ND50095			Induced pluripotent stem cell
29250	CVCL_SA52	SuperSOST C9		PubMed=24913258	Cancer cell line
29251	CVCL_SA53	SuperSOST G5		PubMed=24913258	Cancer cell line
29252	CVCL_SA56	LPS3		PubMed=23230188|PubMed=23416162	Cancer cell line
29253	CVCL_SA75	FaDu-R		PubMed=28844650	Cancer cell line
29254	CVCL_SA81	HAP1 ANO6(-) 2	HZGHC002956c005|ANO6 knockout cell line 7bp deletion		Cancer cell line
29255	CVCL_SA82	HAP1 KDM1A(-) 2	HZGHC000509c012|KDM1A knockout cell line 4bp deletion		Cancer cell line
29256	CVCL_SA83	HAP1 NUDT1(-) 2	HZGHC000753c003|NUDT1 knockout cell line 10bp deletion		Cancer cell line
29257	CVCL_SA84	HAP1 TP53(-) 2	HZGHC001068c001|TP53 knockout cell line 1bp insertion		Cancer cell line
29258	CVCL_SA85	HAP1 AAK1 (-)	HZGHC000248c027|AAK1 knockout cell line 4bp deletion		Cancer cell line
29259	CVCL_SA86	HAP1 AATK (-) 1	HZGHC000354c011|AATK knockout cell line 1bp insertion		Cancer cell line
29260	CVCL_SA87	HAP1 AATK (-) 2	HZGHC000354c017|AATK knockout cell line 1bp insertion		Cancer cell line
29261	CVCL_SA88	HAP1 AATK (-) 3	HZGHC000354c020|AATK knockout cell line 11bp deletion		Cancer cell line
29262	CVCL_SA89	HAP1 ABAT (-)	HZGHC003873c009|ABAT knockout cell line 10bp deletion		Cancer cell line
29263	CVCL_SA90	HAP1 ABCA1 (-) 1	HZGHC003932c001|ABCA1 knockout cell line 1bp insertion		Cancer cell line
29264	CVCL_SA91	HAP1 ABCA1 (-) 2	HZGHC003932c012|ABCA1 knockout cell line 1bp insertion		Cancer cell line
29265	CVCL_SA92	HAP1 ABCA3 (-) 1	HZGHC006065c002|ABCA3 knockout cell line 1bp insertion|HAP1 ABCA3 (-)		Cancer cell line
29266	CVCL_SA93	HAP1 ABCA7 (-) 1	HZGHC004950c002|ABCA7 knockout cell line 7bp deletion		Cancer cell line
29267	CVCL_SA94	HAP1 ABCA7 (-) 2	HZGHC004950c011|ABCA7 knockout cell line 17bp deletion		Cancer cell line
29268	CVCL_SA95	HAP1 ABCB1 (-) 1	HZGHC002430c001|ABCB1 knockout cell line 1bp insertion		Cancer cell line
29269	CVCL_SA96	HAP1 ABCB1 (-) 2	HZGHC002430c005|ABCB1 knockout cell line 7bp deletion		Cancer cell line
29270	CVCL_SA97	HAP1 ABCB5 (-) 1	HZGHC000800c004|ABCB5 knockout cell line 2bp deletion		Cancer cell line
29271	CVCL_SA98	HAP1 ABCB5 (-) 2	HZGHC000800c009|ABCB5 knockout cell line 2bp insertion		Cancer cell line
29272	CVCL_SA99	HAP1 ABCB5 (-) 3	HZGHC002516c010|ABCB5 knockout cell line 5bp deletion		Cancer cell line
29273	CVCL_SB00	HAP1 ABCB5 (-) 4	HZGHC002516c011|ABCB5 knockout cell line 2bp deletion		Cancer cell line
29274	CVCL_SB01	HAP1 ABCB5 (-) 5	HZGHC002517c005|ABCB5 knockout cell line 5bp deletion		Cancer cell line
29275	CVCL_SB02	HAP1 ABCB5 (-) 6	HZGHC002517c008|ABCB5 knockout cell line 8bp deletion		Cancer cell line
29276	CVCL_SB03	HAP1 ABCC1 (-) 1	HZGHC003801c001|ABCC1 knockout cell line 14bp deletion		Cancer cell line
29277	CVCL_SB04	HAP1 ABCC1 (-) 2	HZGHC003801c003|ABCC1 knockout cell line 14bp deletion		Cancer cell line
29278	CVCL_SB05	HAP1 ABCC1 (-) 3	HZGHC003801c009|ABCC1 knockout cell line 1bp insertion		Cancer cell line
29279	CVCL_SB06	HAP1 ABCC4 (-) 1	HZGHC006327c010|ABCC4 knockout cell line 25 bp deletion|HAP1 ABCC4 (-)		Cancer cell line
29280	CVCL_SB07	HAP1 ABCD1 (-) 1	HZGHC005686c001|ABCD1 knockout cell line 10bp deletion|HAP1 ABCD1 (-)		Cancer cell line
29281	CVCL_SB08	HAP1 ABCD3 (-) 1	HZGHC006233c003|ABCD3 knockout cell line 8bp deletion|HAP1 ABCD3 (-)		Cancer cell line
29282	CVCL_SB09	HAP1 ABL1 (-)	HZGHC000243c016|ABL1 knockout cell line 7bp deletion		Cancer cell line
29283	CVCL_SB10	HAP1 ABL2 (-) 1	HZGHC029163c001|ABL2 knockout cell line 2bp deletion		Cancer cell line
29284	CVCL_SB11	HAP1 ABL2 (-) 2	HZGHC029163c010|ABL2 knockout cell line 31bp deletion		Cancer cell line
29285	CVCL_SB12	HAP1 ABL2 (-) 3	HZGHC029163c014|ABL2 knockout cell line 10bp deletion		Cancer cell line
29286	CVCL_SB13	HAP1 ACACA (-) 1	HZGHC004903c002|ACACA knockout cell line 2bp deletion		Cancer cell line
29287	CVCL_SB14	HAP1 ACACA (-) 2	HZGHC004903c012|ACACA knockout cell line 16bp deletion		Cancer cell line
29288	CVCL_SB15	HAP1 ACAD10 (-) 1	HZGHC006479c001|ACAD10 knockout cell line 5bp deletion|HAP1 ACAD10 (-)		Cancer cell line
29289	CVCL_SB16	HAP1 ACBD3 (-)	HZGHC000673c009|ACBD3 knockout cell line 2bp insertion		Cancer cell line
29290	CVCL_SB17	HAP1 ACD (-) 1	HZGHC005062c003|ACD knockout cell line 62bp deletion		Cancer cell line
29291	CVCL_SB18	HAP1 ACD (-) 2	HZGHC005062c010|ACD knockout cell line 17bp deletion		Cancer cell line
29292	CVCL_SB19	HAP1 ACE (-) 1	HZGHC003877c004|ACE knockout cell line 2bp deletion		Cancer cell line
29293	CVCL_SB20	HAP1 ACE (-) 2	HZGHC003877c005|ACE knockout cell line 7bp deletion		Cancer cell line
29294	CVCL_SB21	HAP1 ACHE (-) 1	HZGHC003880c005|ACHE knockout cell line 13bp deletion		Cancer cell line
29295	CVCL_SB22	HAP1 ACHE (-) 2	HZGHC003880c012|ACHE knockout cell line 26bp deletion		Cancer cell line
29296	CVCL_SB23	HAP1 ACLY (-) 1	HZGHC005811c011|ACLY knockout cell line 2bp deletion|HAP1 ACLY (-)		Cancer cell line
29297	CVCL_SB24	HAP1 ACO2 (-) 1	HZGHC004906c008|ACO2 knockout cell line 2bp deletion		Cancer cell line
29298	CVCL_SB25	HAP1 ACO2 (-) 2	HZGHC004906c011|ACO2 knockout cell line 7bp deletion		Cancer cell line
29299	CVCL_SB26	HAP1 ACSS2 (-) 1	HZGHC005283c011|ACSS2 knockout cell line 7bp deletion|HAP1 ACSS2 (-)		Cancer cell line
29300	CVCL_SB27	HAP1 ACTB (-) 1	HZGHC002471c002|ACTB knockout cell line 4bp deletion		Cancer cell line
29301	CVCL_SB28	HAP1 ACTB (-) 2	HZGHC002471c010|ACTB knockout cell line 13bp deletion		Cancer cell line
29302	CVCL_SB29	HAP1 ACTN1 (-) 1	HZGHC006311c012|ACTN1 knockout cell line 1bp insertion|HAP1 ACTN1 (-)		Cancer cell line
29303	CVCL_SB30	HAP1 ACTN4 (-) 1	HZGHC006295c006|ACTN4 knockout cell line 10bp deletion|HAP1 ACTN4 (-)		Cancer cell line
29304	CVCL_SB31	HAP1 ACVR1 (-)	HZGHC000195c001|ACVR1 knockout cell line 2bp insertion		Cancer cell line
29305	CVCL_SB32	HAP1 ACVR1B (-)	HZGHC000254c009|ACVR1B knockout cell line 5bp deletion		Cancer cell line
29306	CVCL_SB33	HAP1 ACVR2A (-) 1	HZGHC003568c005|ACVR2A knockout cell line 22bp deletion		Cancer cell line
29307	CVCL_SB34	HAP1 ACVR2A (-) 2	HZGHC000400c009|ACVR2A knockout cell line 7bp deletion		Cancer cell line
29308	CVCL_SB35	HAP1 ACVR2A (-) 3	HZGHC004080c001|ACVR2A knockout cell line 2bp deletion		Cancer cell line
29309	CVCL_SB36	HAP1 ACVR2A (-) 4	HZGHC004080c005|ACVR2A knockout cell line 16bp deletion		Cancer cell line
29310	CVCL_SB37	HAP1 ACVR2A (-) 5	HZGHC003568c004|ACVR2A knockout cell line 4bp deletion		Cancer cell line
29311	CVCL_SB38	HAP1 ACVR2B (-) 1	HZGHC000196c021|ACVR2B knockout cell line 8bp deletion		Cancer cell line
29312	CVCL_SB39	HAP1 ACVR2B (-) 2	HZGHC002842c004|ACVR2B knockout cell line 10bp deletion		Cancer cell line
29313	CVCL_SB40	HAP1 ACVR2B (-) 3	HZGHC002842c007|ACVR2B knockout cell line 2bp deletion		Cancer cell line
29314	CVCL_SB41	HAP1 ACVR2B (-) 4	HZGHC003427c002|ACVR2B knockout cell line 2bp deletion		Cancer cell line
29315	CVCL_SB42	HAP1 ACVR2B (-) 5	HZGHC003427c009|ACVR2B knockout cell line 5bp deletion		Cancer cell line
29316	CVCL_SB43	HAP1 ACVR2B (-) 6	HZGHC003567c008|ACVR2B knockout cell line 418bp insertion		Cancer cell line
29317	CVCL_SB44	HAP1 ADA (-)	HZGHC003818c011|ADA knockout cell line 1bp insertion		Cancer cell line
29318	CVCL_SB45	HAP1 ADAM10 (-) 1	HZGHC001517c011|ADAM10 knockout cell line 2bp deletion		Cancer cell line
29319	CVCL_SB46	HAP1 ADAM10 (-) 2	HZGHC001517c012|ADAM10 knockout cell line 20bp deletion		Cancer cell line
29320	CVCL_SB47	HAP1 ADAM17 (-) 1	HZGHC001515c002|ADAM17 knockout cell line 8bp deletion		Cancer cell line
29321	CVCL_SB48	HAP1 ADAM17 (-) 2	HZGHC001515c012|ADAM17 knockout cell line 1bp insertion		Cancer cell line
29322	CVCL_SB49	HAP1 ADAM9 (-) 1	HZGHC000687c007|ADAM9 knockout cell line 14bp deletion		Cancer cell line
29323	CVCL_SB50	HAP1 ADAM9 (-) 2	HZGHC000687c011|ADAM9 knockout cell line 5bp deletion		Cancer cell line
29324	CVCL_SB51	HAP1 ADAM9 (-) 3	HZGHC000688c009|ADAM9 knockout cell line 2bp deletion		Cancer cell line
29325	CVCL_SB52	HAP1 ADAM9 (-) 4	HZGHC000688c012|ADAM9 knockout cell line 17bp deletion		Cancer cell line
29326	CVCL_SB53	HAP1 ADAR (-) 1	HZGHC001513c010|ADAR knockout cell line 17bp deletion		Cancer cell line
29327	CVCL_SB54	HAP1 ADAR (-) 2	HZGHC001513c011|ADAR knockout cell line 31bp deletion		Cancer cell line
29328	CVCL_SB55	HAP1 ADARB1 (-)	HZGHC005068c002|ADARB1 knockout cell line 2bp deletion		Cancer cell line
29329	CVCL_SB56	HAP1 ADCK1 (-) 1	HZGHC004962c001|ADCK1 knockout cell line 7bp deletion		Cancer cell line
29330	CVCL_SB57	HAP1 ADCK1 (-) 2	HZGHC004962c009|ADCK1 knockout cell line 22bp deletion		Cancer cell line
29331	CVCL_SB58	HAP1 ADCK2 (-) 1	HZGHC001492c004|ADCK2 knockout cell line 17bp deletion		Cancer cell line
29332	CVCL_SB59	HAP1 ADCK2 (-) 2	HZGHC002981c010|ADCK2 knockout cell line 5bp deletion		Cancer cell line
29333	CVCL_SB60	HAP1 ADCK2 (-) 3	HZGHC002981c011|ADCK2 knockout cell line 8bp deletion		Cancer cell line
29334	CVCL_SB61	HAP1 ADCK3 (-) 1	HZGHC001506c003|ADCK3 knockout cell line 1bp insertion		Cancer cell line
29335	CVCL_SB62	HAP1 ADCK3 (-) 2	HZGHC001506c011|ADCK3 knockout cell line 2bp deletion		Cancer cell line
29336	CVCL_SB63	HAP1 ADCK4 (-) 1	HZGHC000315c016|ADCK4 knockout cell line 2bp insertion		Cancer cell line
29337	CVCL_SB64	HAP1 ADCK4 (-) 2	HZGHC000315c019|ADCK4 knockout cell line 8bp deletion		Cancer cell line
29338	CVCL_SB65	HAP1 ADCK5 (-) 1	HZGHC000316c010|ADCK5 knockout cell line 16bp deletion		Cancer cell line
29339	CVCL_SB66	HAP1 ADCK5 (-) 2	HZGHC000316c015|ADCK5 knockout cell line 13bp deletion		Cancer cell line
29340	CVCL_SB67	HAP1 ADCY3 (-) 1	HZGHC005600c010|ADCY3 knockout cell line 2bp insertion|HAP1 ADCY3 (-)		Cancer cell line
29341	CVCL_SB68	HAP1 ADCY6 (-) 1	HZGHC005602c010|ADCY6 knockout cell line 1bp insertion|HAP1 ADCY6 (-)		Cancer cell line
29342	CVCL_SB69	HAP1 ADCY7 (-) 1	HZGHC005604c001|ADCY7 knockout cell line 14bp deletion|HAP1 ADCY7 (-)		Cancer cell line
29343	CVCL_SB70	HAP1 ADCY9 (-) 1	HZGHC005605c010|ADCY9 knockout cell line 8bp deletion|HAP1 ADCY9 (-)		Cancer cell line
29344	CVCL_SB71	HAP1 ADIPOR1 (-) 1	HZGHC003914c011|ADIPOR1 knockout cell line 5bp deletion|HAP1 ADIPOR1 (-)		Cancer cell line
29345	CVCL_SB72	HAP1 ADIPOR2 (-) 1	HZGHC003913c002|ADIPOR2 knockout cell line 5bp deletion|HAP1 ADIPOR2 (-)		Cancer cell line
29346	CVCL_SB73	HAP1 ADK (-) 1	HZGHC003773c002|ADK knockout cell line 7bp deletion		Cancer cell line
29347	CVCL_SB74	HAP1 ADK (-) 2	HZGHC003773c011|ADK knockout cell line 7bp deletion		Cancer cell line
29348	CVCL_SB75	HAP1 ADORA2A (-) 1	HZGHC003921c002|ADORA2A knockout cell line 17bp insertion		Cancer cell line
29349	CVCL_SB76	HAP1 ADORA2A (-) 2	HZGHC003921c012|ADORA2A knockout cell line 2bp insertion		Cancer cell line
29350	CVCL_SB77	HAP1 ADORA2B (-) 1	HZGHC004232c001|ADORA2B knockout cell line 2bp deletion		Cancer cell line
29351	CVCL_SB78	HAP1 ADORA2B (-) 2	HZGHC004232c005|ADORA2B knockout cell line 223bp insertion		Cancer cell line
29352	CVCL_SB79	HAP1 ADRA1A (-) 1	HZGHC003934c001|ADRA1A knockout cell line 5bp deletion		Cancer cell line
29353	CVCL_SB80	HAP1 ADRA1A (-) 2	HZGHC003934c012|ADRA1A knockout cell line 10bp deletion		Cancer cell line
29354	CVCL_SB81	HAP1 ADRBK1 (-)	HZGHC000706c012|ADRBK1 knockout cell line 32bp deletion		Cancer cell line
29355	CVCL_SB82	HAP1 ADRBK2 (-) 1	HZGHC000041c010|ADRBK2 knockout cell line 7bp deletion		Cancer cell line
29356	CVCL_SB83	HAP1 ADRBK2 (-) 2	HZGHC000041c011|ADRBK2 knockout cell line 13bp deletion		Cancer cell line
29357	CVCL_SB84	HAP1 ADRBK2 (-) 3	HZGHC000041c014|ADRBK2 knockout cell line 4bp insertion		Cancer cell line
29358	CVCL_SB85	HAP1 AEBP2 (-) 1	HZGHC001393c003|AEBP2 knockout cell line 5bp deletion		Cancer cell line
29359	CVCL_SB86	HAP1 AEBP2 (-) 2	HZGHC001393c006|AEBP2 knockout cell line 2bp deletion		Cancer cell line
29360	CVCL_SB87	HAP1 AEBP2 (-) 3	HZGHC001394c006|AEBP2 knockout cell line 38bp deletion		Cancer cell line
29361	CVCL_SB88	HAP1 AEBP2 (-) 4	HZGHC001394c012|AEBP2 knockout cell line 2bp deletion		Cancer cell line
29362	CVCL_SB89	HAP1 AFTPH (-) 1	HZGHC000847c002|AFTPH knockout cell line 4bp deletion		Cancer cell line
29363	CVCL_SB90	HAP1 AFTPH (-) 2	HZGHC000847c005|AFTPH knockout cell line 13bp deletion		Cancer cell line
29364	CVCL_SB91	HAP1 AGER (-) 1	HZGHC005364c001|AGER knockout cell line 23bp deletion|HAP1 AGER (-)		Cancer cell line
29365	CVCL_SB92	HAP1 AGL (-) 1	HZGHC003782c011|AGL knockout cell line 5bp deletion		Cancer cell line
29366	CVCL_SB93	HAP1 AGL (-) 2	HZGHC003782c012|AGL knockout cell line 200bp insertion		Cancer cell line
29367	CVCL_SB94	HAP1 AGO1 (-) 1	HZGHC002455c010|AGO1 knockout cell line 1bp insertion		Cancer cell line
29368	CVCL_SB95	HAP1 AGO1 (-) 2	HZGHC001541c005|AGO1 knockout cell line 11bp deletion		Cancer cell line
29369	CVCL_SB96	HAP1 AGO1 (-) 3	HZGHC002455c001|AGO1 knockout cell line 1bp insertion		Cancer cell line
29370	CVCL_SB97	HAP1 AGO1 (-) 4	HZGHC002455c012|AGO1 knockout cell line 4bp deletion		Cancer cell line
29371	CVCL_SB98	HAP1 AGRN (-) 1	HZGHC001296c007|AGRN knockout cell line 10bp deletion		Cancer cell line
29372	CVCL_SB99	HAP1 AGRN (-) 2	HZGHC001296c010|AGRN knockout cell line 13bp deletion		Cancer cell line
29373	CVCL_SC00	HAP1 AHR (-) 1	HZGHC003993c002|AHR knockout cell line 4bp deletion		Cancer cell line
29374	CVCL_SC01	HAP1 AHR (-) 2	HZGHC003993c010|AHR knockout cell line 11bp deletion		Cancer cell line
29375	CVCL_SC02	HAP1 AIFM1 (-)	HZGHC005414c005|AIFM1 knockout cell line 185bp insertion		Cancer cell line
29376	CVCL_SC03	HAP1 AKAP1 (-) 1	HZGHC003077c001|AKAP1 knockout cell line 2bp insertion		Cancer cell line
29377	CVCL_SC04	HAP1 AKAP1 (-) 2	HZGHC003077c004|AKAP1 knockout cell line 2bp deletion		Cancer cell line
29378	CVCL_SC05	HAP1 AKAP11 (-) 1	HZGHC003078c002|AKAP11 knockout cell line 2bp insertion		Cancer cell line
29379	CVCL_SC06	HAP1 AKAP11 (-) 2	HZGHC003078c011|AKAP11 knockout cell line 434bp insertion		Cancer cell line
29380	CVCL_SC07	HAP1 AKAP9 (-) 1	HZGHC003079c010|AKAP9 knockout cell line 10bp deletion		Cancer cell line
29381	CVCL_SC08	HAP1 AKAP9 (-) 2	HZGHC003079c012|AKAP9 knockout cell line 7bp deletion		Cancer cell line
29382	CVCL_SC09	HAP1 AKR1B1 (-) 1	HZGHC005255c001|AKR1B1 knockout cell line 2bp deletion|HAP1 AKR1B1 (-)		Cancer cell line
29383	CVCL_SC10	HAP1 AKR1B10 (-)	HZGHC005258c003|AKR1B10 knockout cell line 1bp insertion		Cancer cell line
29384	CVCL_SC11	HAP1 AKT1 (-) 1	HZGHC000127c007|AKT1 knockout cell line 5bp deletion		Cancer cell line
29385	CVCL_SC12	HAP1 AKT1 (-) 2	HZGHC000127c018|AKT1 knockout cell line 4bp deletion		Cancer cell line
29386	CVCL_SC13	HAP1 AKT1S1 (-) 1	HZGHC006301c011|AKT1S1 knockout cell line 56bp deletion|HAP1 AKT1S1 (-)		Cancer cell line
29387	CVCL_SC14	HAP1 AKT2 (-)	HZGHC000206c006|AKT2 knockout cell line 13bp deletion		Cancer cell line
29388	CVCL_SC15	HAP1 AKT3 (-) 1	HZGHC009800c015|AKT3 knockout cell line 100bp insertion		Cancer cell line
29389	CVCL_SC16	HAP1 AKT3 (-) 2	HZGHC009800c016|AKT3 knockout cell line 1bp insertion		Cancer cell line
29390	CVCL_SC17	HAP1 AKTIP (-) 1	HZGHC002549c005|AKTIP knockout cell line 4bp insertion		Cancer cell line
29391	CVCL_SC18	HAP1 AKTIP (-) 2	HZGHC002549c010|AKTIP knockout cell line 2bp deletion		Cancer cell line
29392	CVCL_SC19	HAP1 ALAS1 (-) 1	HZGHC000614c004|ALAS1 knockout cell line 5bp insertion		Cancer cell line
29393	CVCL_SC20	HAP1 ALAS1 (-) 2	HZGHC000614c007|ALAS1 knockout cell line 2bp insertion		Cancer cell line
29394	CVCL_SC21	HAP1 ALCAM (-) 1	HZGHC006150c011|ALCAM knockout cell line 7bp deletion|HAP1 ALCAM (-)		Cancer cell line
29395	CVCL_SC22	HAP1 ALDH3A2 (-) 1	HZGHC006476c010|ALDH3A2 knockout cell line 5bp deletion|HAP1 ALDH3A2 (-)		Cancer cell line
29396	CVCL_SC23	HAP1 ALDH9A1 (-) 1	HZGHC006486c010|ALDH9A1 knockout cell line 11bp deletion|HAP1 ALDH9A1 (-)		Cancer cell line
29397	CVCL_SC24	HAP1 ALG12 (-) 1	HZGHC004061c002|ALG12 knockout cell line 16bp deletion		Cancer cell line
29398	CVCL_SC25	HAP1 ALG12 (-) 2	HZGHC004061c006|ALG12 knockout cell line 26bp deletion		Cancer cell line
29399	CVCL_SC26	HAP1 ALG3 (-) 1	HZGHC002387c001|ALG3 knockout cell line 4bp deletion		Cancer cell line
29400	CVCL_SC27	HAP1 ALG3 (-) 2	HZGHC002387c006|ALG3 knockout cell line 2bp deletion		Cancer cell line
29401	CVCL_SC28	HAP1 ALG6 (-) 1	HZGHC000282c005|ALG6 knockout cell line 13bp deletion		Cancer cell line
29402	CVCL_SC29	HAP1 ALG6 (-) 2	HZGHC000282c012|ALG6 knockout cell line 8bp deletion		Cancer cell line
29403	CVCL_SC30	HAP1 ALG8 (-) 1	HZGHC004908c003|ALG8 knockout cell line 1bp insertion		Cancer cell line
29404	CVCL_SC31	HAP1 ALG8 (-) 2	HZGHC004908c010|ALG8 knockout cell line 2bp insertion		Cancer cell line
29405	CVCL_SC32	HAP1 ALG9 (-) 1	HZGHC004062c012|ALG9 knockout cell line 2bp deletion		Cancer cell line
29406	CVCL_SC33	HAP1 ALG9 (-) 2	HZGHC004062c010|ALG9 knockout cell line 5bp deletion		Cancer cell line
29407	CVCL_SC34	HAP1 ALK (-) 1	HZGHC002406c005|ALK knockout cell line 10bp deletion		Cancer cell line
29408	CVCL_SC35	HAP1 ALK (-) 2	HZGHC002406c012|ALK knockout cell line 8bp deletion		Cancer cell line
29409	CVCL_SC36	HAP1 ALKBH1 (-) 1	HZGHC005433c010|ALKBH1 knockout cell line 11bp deletion|HAP1 ALKBH1 (-)		Cancer cell line
29410	CVCL_SC37	HAP1 ALKBH2 (-) 1	HZGHC000425c002|ALKBH2 knockout cell line 7bp deletion		Cancer cell line
29411	CVCL_SC38	HAP1 ALKBH2 (-) 2	HZGHC000425c019|ALKBH2 knockout cell line 13bp deletion		Cancer cell line
29412	CVCL_SC39	HAP1 ALKBH3 (-) 1	HZGHC005729c010|ALKBH3 knockout cell line 1bp insertion|HAP1 ALKBH3 (-)		Cancer cell line
29413	CVCL_SC40	HAP1 ALPK1 (-) 1	HZGHC001243c012|ALPK1 knockout cell line 13bp deletion		Cancer cell line
29414	CVCL_SC41	HAP1 ALPK1 (-) 2	HZGHC002982c003|ALPK1 knockout cell line 11bp deletion		Cancer cell line
29415	CVCL_SC42	HAP1 ALPK1 (-) 3	HZGHC002982c010|ALPK1 knockout cell line 13bp deletion		Cancer cell line
29416	CVCL_SC43	HAP1 ALPK2 (-) 1	HZGHC000042c005|ALPK2 knockout cell line 13bp deletion		Cancer cell line
29417	CVCL_SC44	HAP1 ALPK2 (-) 2	HZGHC000042c018|ALPK2 knockout cell line 5bp deletion		Cancer cell line
29418	CVCL_SC45	HAP1 ALPK2 (-) 3	HZGHC000042c022|ALPK2 knockout cell line 19bp deletion		Cancer cell line
29419	CVCL_SC46	HAP1 ALPL (-)	HZGHC006530c002|ALPL knockout cell line 2bp deletion		Cancer cell line
29420	CVCL_SC47	HAP1 ANAPC7 (-) 1	HZGHC005187c002|ANAPC7 knockout cell line 13bp deletion		Cancer cell line
29421	CVCL_SC48	HAP1 ANAPC7 (-) 2	HZGHC005187c012|ANAPC7 knockout cell line 8bp deletion		Cancer cell line
29422	CVCL_SC49	HAP1 ANG (-) 1	HZGHC003507c011|ANG knockout cell line 1bp insertion		Cancer cell line
29423	CVCL_SC50	HAP1 ANG (-) 2	HZGHC003507c001|ANG knockout cell line 1bp insertion		Cancer cell line
29424	CVCL_SC51	HAP1 ANGPTL4 (-) 1	HZGHC006555c008|ANGPTL4 knockout cell line 40bp insertion|HAP1 ANGPTL4 (-)		Cancer cell line
29425	CVCL_SC52	HAP1 ANKRD17 (-) 1	HZGHC000822c003|ANKRD17 knockout cell line 2bp deletion		Cancer cell line
29426	CVCL_SC53	HAP1 ANKRD17 (-) 2	HZGHC000822c005|ANKRD17 knockout cell line 23bp deletion		Cancer cell line
29427	CVCL_SC54	HAP1 ANKRD28 (-) 1	HZGHC003080c001|ANKRD28 knockout cell line 5bp deletion		Cancer cell line
29428	CVCL_SC55	HAP1 ANKRD28 (-) 2	HZGHC003080c011|ANKRD28 knockout cell line 11bp deletion		Cancer cell line
29429	CVCL_SC56	HAP1 ANKRD44 (-) 1	HZGHC003081c006|ANKRD44 knockout cell line 5bp deletion		Cancer cell line
29430	CVCL_SC57	HAP1 ANKRD44 (-) 2	HZGHC003081c010|ANKRD44 knockout cell line 8bp deletion		Cancer cell line
29431	CVCL_SC58	HAP1 ANKRD52 (-) 1	HZGHC003082c001|ANKRD52 knockout cell line 14bp deletion		Cancer cell line
29432	CVCL_SC59	HAP1 ANKRD52 (-) 2	HZGHC003082c012|ANKRD52 knockout cell line 2bp deletion		Cancer cell line
29433	CVCL_SC60	HAP1 ANO10 (-) 1	HZGHC005280c010|ANO10 knockout cell line 8bp deletion|HAP1 ANO10 (-)		Cancer cell line
29434	CVCL_SC61	HAP1 ANO5 (-)	HZGHC001300c004|ANO5 knockout cell line 7bp deletion		Cancer cell line
29435	CVCL_SC62	HAP1 ANPEP (-)	HZGHC004127c007|ANPEP knockout cell line 73bp deletion		Cancer cell line
29436	CVCL_SC63	HAP1 ANTXR1 (-) 1	HZGHC000603c001|ANTXR1 knockout cell line 1bp insertion		Cancer cell line
29437	CVCL_SC64	HAP1 ANTXR1 (-) 2	HZGHC000603c012|ANTXR1 knockout cell line 47bp deletion		Cancer cell line
29438	CVCL_SC65	HAP1 ANTXR2 (-)	HZGHC000600c008|ANTXR2 knockout cell line 11bp deletion		Cancer cell line
29439	CVCL_SC66	HAP1 ANXA1 (-) 1	HZGHC003699c006|ANXA1 knockout cell line 10bp deletion		Cancer cell line
29440	CVCL_SC67	HAP1 ANXA1 (-) 2	HZGHC003699c007|ANXA1 knockout cell line 7bp deletion		Cancer cell line
29441	CVCL_SC68	HAP1 ANXA5 (-) 1	HZGHC006174c001|ANXA5 knockout cell line 20bp deletion|HAP1 ANXA5 (-)		Cancer cell line
29442	CVCL_SC69	HAP1 AP1G1 (-) 1	HZGHC000770c006|AP1G1 knockout cell line 13bp deletion		Cancer cell line
29443	CVCL_SC70	HAP1 AP1G1 (-) 2	HZGHC000770c008|AP1G1 knockout cell line 124bp insertion		Cancer cell line
29444	CVCL_SC71	HAP1 AP1G2 (-)	HZGHC000852c002|AP1G2 knockout cell line 1bp insertion		Cancer cell line
29445	CVCL_SC72	HAP1 AP1S1 (-) 1	HZGHC000866c002|AP1S1 knockout cell line 4bp deletion		Cancer cell line
29446	CVCL_SC73	HAP1 AP1S1 (-) 2	HZGHC000866c011|AP1S1 knockout cell line 2bp deletion		Cancer cell line
29447	CVCL_SC74	HAP1 AP1S2 (-) 1	HZGHC000868c004|AP1S2 knockout cell line 23bp deletion		Cancer cell line
29448	CVCL_SC75	HAP1 AP1S2 (-) 2	HZGHC000868c007|AP1S2 knockout cell line 14bp deletion		Cancer cell line
29449	CVCL_SC76	HAP1 AP1S3 (-) 1	HZGHC000864c002|AP1S3 knockout cell line 16bp deletion		Cancer cell line
29450	CVCL_SC77	HAP1 AP1S3 (-) 2	HZGHC000864c006|AP1S3 knockout cell line 5bp deletion		Cancer cell line
29451	CVCL_SC78	HAP1 AP2M1 (-) 1	HZGHC000877c010|AP2M1 knockout cell line 1bp insertion		Cancer cell line
29452	CVCL_SC79	HAP1 AP2M1 (-) 2	HZGHC000878c005|AP2M1 knockout cell line 10bp deletion		Cancer cell line
29453	CVCL_SC80	HAP1 AP3D1 (-) 1	HZGHC000772c010|AP3D1 knockout cell line 1bp insertion		Cancer cell line
29454	CVCL_SC81	HAP1 AP3D1 (-) 2	HZGHC000772c012|AP3D1 knockout cell line 2bp insertion		Cancer cell line
29455	CVCL_SC82	HAP1 AP4E1 (-) 1	HZGHC000768c001|AP4E1 knockout cell line 1bp insertion		Cancer cell line
29456	CVCL_SC83	HAP1 AP4E1 (-) 2	HZGHC000768c002|AP4E1 knockout cell line 1bp deletion		Cancer cell line
29457	CVCL_SC84	HAP1 AP4E1 (-) 3	HZGHC000768c003|AP4E1 knockout cell line 64bp insertion		Cancer cell line
29458	CVCL_SC85	HAP1 AP5Z1 (-) 1	HZGHC000843c006|AP5Z1 knockout cell line 13bp deletion		Cancer cell line
29459	CVCL_SC86	HAP1 AP5Z1 (-) 2	HZGHC000843c010|AP5Z1 knockout cell line 7bp insertion		Cancer cell line
29460	CVCL_SC87	HAP1 APAF1 (-) 1	HZGHC004466c001|APAF1 knockout cell line 2bp deletion		Cancer cell line
29461	CVCL_SC88	HAP1 APAF1 (-) 2	HZGHC004466c012|APAF1 knockout cell line 4bp deletion		Cancer cell line
29462	CVCL_SC89	HAP1 APAF1 (-) 3	HZGHC004467c005|APAF1 knockout cell line 1bp insertion		Cancer cell line
29463	CVCL_SC90	HAP1 APAF1 (-) 4	HZGHC004467c011|APAF1 knockout cell line 2bp deletion		Cancer cell line
29464	CVCL_SC91	HAP1 APC (-)	HZGHC000998c005|APC knockout cell line 22bp deletion		Cancer cell line
29465	CVCL_SC92	HAP1 APEX1 (-) 1	HZGHC005289c003|APEX1 knockout cell line 2bp deletion|HAP1 APEX1 (-)		Cancer cell line
29466	CVCL_SC93	HAP1 APLP2 (-) 1	HZGHC000837c011|APLP2 knockout cell line 8bp deletion		Cancer cell line
29467	CVCL_SC94	HAP1 APLP2 (-) 2	HZGHC000837c012|APLP2 knockout cell line 14bp deletion		Cancer cell line
29468	CVCL_SC95	HAP1 APOBEC3C (-) 1	HZGHC004360c008|APOBEC3C knockout cell line 4bp deletion		Cancer cell line
29469	CVCL_SC96	HAP1 APOBEC3C (-) 2	HZGHC004360c011|APOBEC3C knockout cell line 10bp deletion		Cancer cell line
29470	CVCL_SC97	HAP1 APOE (-) 1	HZGHC005366c001|APOE knockout cell line 16bp deletion|HAP1 APOE (-)		Cancer cell line
29471	CVCL_SC98	HAP1 APOO (-) 1	HZGHC005038c002|APOO knockout cell line 1bp insertion		Cancer cell line
29472	CVCL_SC99	HAP1 APOO (-) 2	HZGHC005038c010|APOO knockout cell line 1bp insertion		Cancer cell line
29473	CVCL_SD00	HAP1 APOO (-) 3	HZGHC005039c006|APOO knockout cell line 26bp deletion		Cancer cell line
29474	CVCL_SD01	HAP1 APOOL (-) 1	HZGHC005036c005|APOOL knockout cell line 8bp deletion		Cancer cell line
29475	CVCL_SD02	HAP1 APOOL (-) 2	HZGHC005036c009|APOOL knockout cell line 2bp deletion		Cancer cell line
29476	CVCL_SD03	HAP1 APOOL (-) 3	HZGHC005037c012|APOOL knockout cell line 1bp insertion		Cancer cell line
29477	CVCL_SD04	HAP1 APP (-) 1	HZGHC005368c010|APP knockout cell line 2bp deletion|HAP1 APP (-)		Cancer cell line
29478	CVCL_SD05	HAP1 APRT (-) 1	HZGHC004290c003|APRT knockout cell line 4bp deletion		Cancer cell line
29479	CVCL_SD06	HAP1 APRT (-) 2	HZGHC004290c006|APRT knockout cell line 2bp deletion		Cancer cell line
29480	CVCL_SD07	HAP1 APTX (-) 1	HZGHC000431c002|APTX knockout cell line 11bp deletion		Cancer cell line
29481	CVCL_SD08	HAP1 APTX (-) 2	HZGHC000431c014|APTX knockout cell line 2bp insertion		Cancer cell line
29482	CVCL_SD09	HAP1 APTX (-) 3	HZGHC000431c023|APTX knockout cell line 19bp deletion		Cancer cell line
29483	CVCL_SD10	HAP1 AQP3 (-) 1	HZGHC006182c001|AQP3 knockout cell line 14bp deletion|HAP1 AQP3 (-)		Cancer cell line
29484	CVCL_SD11	HAP1 AR (-) 1	HZGHC003811c003|AR knockout cell line 13bp deletion		Cancer cell line
29485	CVCL_SD12	HAP1 AR (-) 2	HZGHC003811c012|AR knockout cell line 16bp deletion		Cancer cell line
29486	CVCL_SD13	HAP1 AR (-) 3	HZGHC004384c005|AR knockout cell line 2bp deletion		Cancer cell line
29487	CVCL_SD14	HAP1 AR (-) 4	HZGHC004384c008|AR knockout cell line 1bp insertion		Cancer cell line
29488	CVCL_SD15	HAP1 ARAF (-) 1	HZGHC000001c010|ARAF knockout cell line 5bp deletion		Cancer cell line
29489	CVCL_SD16	HAP1 ARAF (-) 2	HZGHC000001c013|ARAF knockout cell line 1bp deletion		Cancer cell line
29490	CVCL_SD17	HAP1 ARAF (-) 3	HZGHC002806c004|ARAF knockout cell line 11bp deletion		Cancer cell line
29491	CVCL_SD18	HAP1 ARAF (-) 4	HZGHC002806c008|ARAF knockout cell line 2bp deletion		Cancer cell line
29492	CVCL_SD19	HAP1 ARAF (-) 5	HZGHC002808c008|ARAF knockout cell line 2bp deletion		Cancer cell line
29493	CVCL_SD20	HAP1 ARAF (-) 6	HZGHC002808c009|ARAF knockout cell line 7bp deletion		Cancer cell line
29494	CVCL_SD21	HAP1 ARAF (-) 7	HZGHC003259c008|ARAF knockout cell line 7bp deletion		Cancer cell line
29495	CVCL_SD22	HAP1 ARAF (-) 8	HZGHC003259c010|ARAF knockout cell line 7bp deletion		Cancer cell line
29496	CVCL_SD23	HAP1 ARAP3 (-) 1	HZGHC000606c003|ARAP3 knockout cell line 1bp insertion		Cancer cell line
29497	CVCL_SD24	HAP1 ARAP3 (-) 2	HZGHC000606c005|ARAP3 knockout cell line 5bp deletion		Cancer cell line
29498	CVCL_SD25	HAP1 ARF1 (-) 1	HZGHC002914c002|ARF1 knockout cell line 5bp deletion		Cancer cell line
29499	CVCL_SD26	HAP1 ARF1 (-) 2	HZGHC002914c006|ARF1 knockout cell line 19bp deletion		Cancer cell line
29500	CVCL_SD27	HAP1 ARF3 (-) 1	HZGHC003337c004|ARF3 knockout cell line 2bp deletion		Cancer cell line
29501	CVCL_SD28	HAP1 ARF3 (-) 2	HZGHC003337c008|ARF3 knockout cell line 11bp deletion		Cancer cell line
29502	CVCL_SD29	HAP1 ARF4 (-)	HZGHC002764c011|ARF4 knockout cell line 12bp deletion		Cancer cell line
29503	CVCL_SD30	HAP1 ARF6 (-) 1	HZGHC003403c005|ARF6 knockout cell line 1bp insertion		Cancer cell line
29504	CVCL_SD31	HAP1 ARF6 (-) 2	HZGHC003403c006|ARF6 knockout cell line 19bp deletion		Cancer cell line
29505	CVCL_SD32	HAP1 ARF6 (-) 3	HZGHC003403c009|ARF6 knockout cell line 40bp deletion		Cancer cell line
29506	CVCL_SD33	HAP1 ARHGAP31 (-) 1	HZGHC002978c003|ARHGAP31 knockout cell line 1bp insertion		Cancer cell line
29507	CVCL_SD34	HAP1 ARHGAP31 (-) 2	HZGHC002978c012|ARHGAP31 knockout cell line 8bp deletion		Cancer cell line
29508	CVCL_SD35	HAP1 ARHGAP32 (-) 1	HZGHC005254c006|ARHGAP32 knockout cell line 17bp deletion		Cancer cell line
29509	CVCL_SD36	HAP1 ARHGAP32 (-) 2	HZGHC005254c010|ARHGAP32 knockout cell line 8bp deletion		Cancer cell line
29510	CVCL_SD37	HAP1 ARHGEF1 (-) 1	HZGHC000776c002|ARHGEF1 knockout cell line 8bp deletion		Cancer cell line
29511	CVCL_SD38	HAP1 ARHGEF1 (-) 2	HZGHC000776c004|ARHGEF1 knockout cell line 20bp deletion		Cancer cell line
29512	CVCL_SD39	HAP1 ARID1A (-) 1	HZGHC000618c003|ARID1A knockout cell line 2bp deletion		Cancer cell line
29513	CVCL_SD40	HAP1 ARID1A (-) 2	HZGHC000618c010|ARID1A knockout cell line 13bp deletion		Cancer cell line
29514	CVCL_SD41	HAP1 ARID1A (-) 3	HZGHC000619c004|ARID1A knockout cell line 154bp insertion		Cancer cell line
29515	CVCL_SD42	HAP1 ARID1A (-) 4	HZGHC000619c005|ARID1A knockout cell line 1bp deletion		Cancer cell line
29516	CVCL_SD43	HAP1 ARID1A (-) 5	HZGHC000619c006|ARID1A knockout cell line 1bp insertion		Cancer cell line
29517	CVCL_SD44	HAP1 ARID1B (-) 1	HZGHC000582c005|ARID1B knockout cell line 5bp deletion		Cancer cell line
29518	CVCL_SD45	HAP1 ARID1B (-) 2	HZGHC000582c007|ARID1B knockout cell line 13bp deletion		Cancer cell line
29519	CVCL_SD46	HAP1 ARID2 (-) 1	HZGHC000907c007|ARID2 knockout cell line 2bp deletion		Cancer cell line
29520	CVCL_SD47	HAP1 ARID2 (-) 2	HZGHC000907c009|ARID2 knockout cell line 7bp deletion		Cancer cell line
29521	CVCL_SD48	HAP1 ARID5B (-)	HZGHC004193c012|ARID5B knockout cell line 274bp insertion		Cancer cell line
29522	CVCL_SD49	HAP1 ARIH1 (-) 1	HZGHC003063c009|ARIH1 knockout cell line 1bp insertion|HAP1 ARIH1 (-)		Cancer cell line
29523	CVCL_SD50	HAP1 ARMC10 (-) 1	HZGHC005198c009|ARMC10 knockout cell line 2bp deletion		Cancer cell line
29524	CVCL_SD51	HAP1 ARMC10 (-) 2	HZGHC005198c012|ARMC10 knockout cell line 1bp deletion		Cancer cell line
29525	CVCL_SD52	HAP1 ARMC5 (-) 1	HZGHC004678c011|ARMC5 knockout cell line 2bp deletion		Cancer cell line
29526	CVCL_SD53	HAP1 ARMC5 (-) 2	HZGHC004678c012|ARMC5 knockout cell line 16bp deletion		Cancer cell line
29527	CVCL_SD54	HAP1 ARNTL (-) 1	HZGHC005955c010|ARNTL knockout cell line 1bp deletion|HAP1 ARNTL (-)		Cancer cell line
29528	CVCL_SD55	HAP1 ARPC5 (-)	HZGHC004728c009|ARPC5 knockout cell line 5bp deletion		Cancer cell line
29529	CVCL_SD56	HAP1 ARRB1 (-) 1	HZGHC005371c012|ARRB1 knockout cell line 122bp deletion|HAP1 ARRB1 (-)		Cancer cell line
29530	CVCL_SD57	HAP1 ASCC1 (-) 1	HZGHC006422c003|ASCC1 knockout cell line 28bp deletion|HAP1 ASCC1 (-)		Cancer cell line
29531	CVCL_SD58	HAP1 ASCC2 (-)	HZGHC006425c004|ASCC2 knockout cell line 86bp insertion		Cancer cell line
29532	CVCL_SD59	HAP1 ASGR1 (-) 1	HZGHC004235c002|ASGR1 knockout cell line 1bp deletion		Cancer cell line
29533	CVCL_SD60	HAP1 ASGR1 (-) 2	HZGHC004235c003|ASGR1 knockout cell line 1bp insertion		Cancer cell line
29534	CVCL_SD61	HAP1 ASH1L (-) 1	HZGHC000942c001|ASH1L knockout cell line 53bp deletion		Cancer cell line
29535	CVCL_SD62	HAP1 ASH1L (-) 2	HZGHC000942c010|ASH1L knockout cell line 20bp deletion		Cancer cell line
29536	CVCL_SD63	HAP1 ASIC1 (-)	HZGHC003810c007|ASIC1 knockout cell line 1bp insertion		Cancer cell line
29537	CVCL_SD64	HAP1 ASMTL (-) 1	HZGHC006502c010|ASMTL knockout cell line 13bp deletion|HAP1 ASMTL (-)		Cancer cell line
29538	CVCL_SD65	HAP1 ASPH (-) 1	HZGHC004045c006|ASPH knockout cell line 10bp deletion		Cancer cell line
29539	CVCL_SD66	HAP1 ASPH (-) 2	HZGHC004045c010|ASPH knockout cell line 70bp deletion		Cancer cell line
29540	CVCL_SD67	HAP1 ASPM (-) 1	HZGHC003472c007|ASPM knockout cell line 2bp deletion|HAP1 ASPM (-)		Cancer cell line
29541	CVCL_SD68	HAP1 ASPSCR1 (-) 1	HZGHC004012c002|ASPSCR1 knockout cell line 11bp deletion		Cancer cell line
29542	CVCL_SD69	HAP1 ASPSCR1 (-) 2	HZGHC004012c007|ASPSCR1 knockout cell line 14bp deletion		Cancer cell line
29543	CVCL_SD70	HAP1 ASPSCR1 (-) 3	HZGHC003479c010|ASPSCR1 knockout cell line 2bp deletion		Cancer cell line
29544	CVCL_SD71	HAP1 ASS1 (-) 1	HZGHC005372c011|ASS1 knockout cell line 61bp insertion|HAP1 ASS1 (-)		Cancer cell line
29545	CVCL_SD72	HAP1 ASXL1 (-) 1	HZGHC004032c010|ASXL1 knockout cell line 2bp deletion		Cancer cell line
29546	CVCL_SD73	HAP1 ASXL1 (-) 2	HZGHC004032c012|ASXL1 knockout cell line 4bp deletion		Cancer cell line
29547	CVCL_SD74	HAP1 ASXL1 (-) 3	HZGHC003627c006|ASXL1 knockout cell line 178bp insertion		Cancer cell line
29548	CVCL_SD75	HAP1 ASXL2 (-) 1	HZGHC001119c008|ASXL2 knockout cell line 1bp deletion		Cancer cell line
29549	CVCL_SD76	HAP1 ASXL2 (-) 2	HZGHC001119c010|ASXL2 knockout cell line 1bp insertion		Cancer cell line
29550	CVCL_SD77	HAP1 ASXL2 (-) 3	HZGHC001119c012|ASXL2 knockout cell line 1bp insertion		Cancer cell line
29551	CVCL_SD78	HAP1 ATAD1 (-)	HZGHC006028c011|ATAD1 knockout cell line 20bp deletion		Cancer cell line
29552	CVCL_SD79	HAP1 ATAD2 (-) 1	HZGHC003753c008|ATAD2 knockout cell line 7bp deletion		Cancer cell line
29553	CVCL_SD80	HAP1 ATAD2 (-) 2	HZGHC003753c012|ATAD2 knockout cell line 2bp deletion		Cancer cell line
29554	CVCL_SD81	HAP1 ATAD2B (-) 1	HZGHC000947c010|ATAD2B knockout cell line 104bp insertion		Cancer cell line
29555	CVCL_SD82	HAP1 ATAD2B (-) 2	HZGHC000947c012|ATAD2B knockout cell line 130bp insertion		Cancer cell line
29556	CVCL_SD83	HAP1 ATF3 (-) 1	HZGHC006339c003|ATF3 knockout cell line 1bp insertion|HAP1 ATF3 (-)		Cancer cell line
29557	CVCL_SD84	HAP1 ATF5 (-) 1	HZGHC005144c003|ATF5 knockout cell line 10bp deletion		Cancer cell line
29558	CVCL_SD85	HAP1 ATF5 (-) 2	HZGHC005144c004|ATF5 knockout cell line 38bp deletion		Cancer cell line
29559	CVCL_SD86	HAP1 ATF6 (-) 1	HZGHC003031c004|ATF6 knockout cell line 2bp deletion		Cancer cell line
29560	CVCL_SD87	HAP1 ATF6 (-) 2	HZGHC003031c011|ATF6 knockout cell line 2bp deletion		Cancer cell line
29561	CVCL_SD88	HAP1 ATF6 (-) 3	HZGHC003429c006|ATF6 knockout cell line 2bp deletion		Cancer cell line
29562	CVCL_SD89	HAP1 ATF6 (-) 4	HZGHC003429c012|ATF6 knockout cell line 10bp deletion		Cancer cell line
29563	CVCL_SD90	HAP1 ATG12 (-) 1	HZGHC000303c004|ATG12 knockout cell line 2bp deletion		Cancer cell line
29564	CVCL_SD91	HAP1 ATG12 (-) 2	HZGHC000303c008|ATG12 knockout cell line 10bp deletion		Cancer cell line
29565	CVCL_SD92	HAP1 ATG13 (-)	HZGHC000304c001|ATG13 knockout cell line 1bp insertion		Cancer cell line
29566	CVCL_SD93	HAP1 ATG14 (-) 1	HZGHC024663c003|ATG14 knockout cell line 103bp insertion		Cancer cell line
29567	CVCL_SD94	HAP1 ATG14 (-) 2	HZGHC024663c006|ATG14 knockout cell line 7bp deletion		Cancer cell line
29568	CVCL_SD95	HAP1 ATG14 (-) 3	HZGHC024663c012|ATG14 knockout cell line 1bp deletion		Cancer cell line
29569	CVCL_SD96	HAP1 ATG16L1 (-) 1	HZGHC000296c010|ATG16L1 knockout cell line 10bp deletion		Cancer cell line
29570	CVCL_SD97	HAP1 ATG16L1 (-) 2	HZGHC000296c011|ATG16L1 knockout cell line 14bp deletion		Cancer cell line
29571	CVCL_SD98	HAP1 ATG4B (-) 1	HZGHC001241c010|ATG4B knockout cell line 8bp deletion		Cancer cell line
29572	CVCL_SD99	HAP1 ATG4B (-) 2	HZGHC001241c011|ATG4B knockout cell line 16bp deletion		Cancer cell line
29573	CVCL_SE00	HAP1 ATG5 (-) 1	HZGHC016335c006|ATG5 knockout cell line 2bp deletion		Cancer cell line
29574	CVCL_SE01	HAP1 ATG5 (-) 2	HZGHC016335c010|ATG5 knockout cell line 8bp deletion		Cancer cell line
29575	CVCL_SE02	HAP1 ATG7 (-) 1	HZGHC000302c003|ATG7 knockout cell line 8bp deletion		Cancer cell line
29576	CVCL_SE03	HAP1 ATG7 (-) 2	HZGHC000302c022|ATG7 knockout cell line 2bp deletion		Cancer cell line
29577	CVCL_SE04	HAP1 ATG7 (-) 3	HZGHC000302c023|ATG7 knockout cell line 7bp deletion		Cancer cell line
29578	CVCL_SE05	HAP1 ATG9A (-) 1	HZGHC000297c014|ATG9A knockout cell line 1bp insertion		Cancer cell line
29579	CVCL_SE06	HAP1 ATG9A (-) 2	HZGHC000297c017|ATG9A knockout cell line 2bp insertion		Cancer cell line
29580	CVCL_SE07	HAP1 ATG9A (-) 3	HZGHC000297c020|ATG9A knockout cell line 34bp deletion		Cancer cell line
29581	CVCL_SE08	HAP1 ATP11C (-) 1	HZGHC005338c011|ATP11C knockout cell line 94bp deletion|HAP1 ATP11C (-)		Cancer cell line
29582	CVCL_SE09	HAP1 ATP13A2 (-) 1	HZGHC003547c002|ATP13A2 knockout cell line 8bp deletion		Cancer cell line
29583	CVCL_SE10	HAP1 ATP13A2 (-) 2	HZGHC003547c012|ATP13A2 knockout cell line 2bp deletion		Cancer cell line
29584	CVCL_SE11	HAP1 ATP1A3 (-) 1	HZGHC006215c002|ATP1A3 knockout cell line 1bp deletion|HAP1 ATP1A3 (-)		Cancer cell line
29585	CVCL_SE12	HAP1 ATP5I (-) 1	HZGHC004183c008|ATP5I knockout cell line 5bp deletion		Cancer cell line
29586	CVCL_SE13	HAP1 ATP5I (-) 2	HZGHC004183c012|ATP5I knockout cell line 11bp deletion		Cancer cell line
29587	CVCL_SE14	HAP1 ATP5I (-) 3	HZGHC005049c010|ATP5I knockout cell line 203bp insertion		Cancer cell line
29588	CVCL_SE15	HAP1 ATP5J (-) 1	HZGHC005022c002|ATP5J knockout cell line 2bp deletion		Cancer cell line
29589	CVCL_SE16	HAP1 ATP5J (-) 2	HZGHC005022c012|ATP5J knockout cell line 71bp insertion		Cancer cell line
29590	CVCL_SE17	HAP1 ATP6V0A2 (-) 1	HZGHC004063c003|ATP6V0A2 knockout cell line 2bp deletion		Cancer cell line
29591	CVCL_SE18	HAP1 ATP6V0A2 (-) 2	HZGHC004063c008|ATP6V0A2 knockout cell line 5bp deletion		Cancer cell line
29592	CVCL_SE19	HAP1 ATP6V1H (-) 1	HZGHC003349c001|ATP6V1H knockout cell line 38bp deletion		Cancer cell line
29593	CVCL_SE20	HAP1 ATP6V1H (-) 2	HZGHC003349c011|ATP6V1H knockout cell line 182bp insertion		Cancer cell line
29594	CVCL_SE21	HAP1 ATP9A (-) 1	HZGHC005837c012|ATP9A knockout cell line 8bp deletion|HAP1 ATP9A (-)		Cancer cell line
29595	CVCL_SE22	HAP1 ATP9B (-) 1	HZGHC005838c001|ATP9B knockout cell line 1bp insertion|HAP1 ATP9B (-)		Cancer cell line
29596	CVCL_SE23	HAP1 ATPAF1 (-) 1	HZGHC004752c002|ATPAF1 knockout cell line 7bp deletion		Cancer cell line
29597	CVCL_SE24	HAP1 ATPAF1 (-) 2	HZGHC004752c011|ATPAF1 knockout cell line 2bp deletion		Cancer cell line
29598	CVCL_SE25	HAP1 ATPAF2 (-) 1	HZGHC004753c006|ATPAF2 knockout cell line 11bp deletion		Cancer cell line
29599	CVCL_SE26	HAP1 ATPAF2 (-) 2	HZGHC004753c011|ATPAF2 knockout cell line 17bp deletion		Cancer cell line
29600	CVCL_SE27	HAP1 ATPIF1 (-) 1	HZGHC002416c004|ATPIF1 knockout cell line 23bp deletion		Cancer cell line
29601	CVCL_SE28	HAP1 ATPIF1 (-) 2	HZGHC002416c007|ATPIF1 knockout cell line 13bp deletion		Cancer cell line
29602	CVCL_SE29	HAP1 ATRX (-) 1	HZGHC000627c007|ATRX knockout cell line 7bp deletion|HAP1 ATRX (-)		Cancer cell line
29603	CVCL_SE30	HAP1 ATXN2 (-) 1	HZGHC003203c002|ATXN2 knockout cell line 67bp deletion		Cancer cell line
29604	CVCL_SE31	HAP1 ATXN2 (-) 2	HZGHC003203c011|ATXN2 knockout cell line 7bp deletion		Cancer cell line
29605	CVCL_SE32	HAP1 ATXN3 (-)	HZGHC000727c008|ATXN3 knockout cell line 2bp insertion		Cancer cell line
29606	CVCL_SE33	HAP1 AXIN1 (-) 1	HZGHC000355c010|AXIN1 knockout cell line 20bp deletion		Cancer cell line
29607	CVCL_SE34	HAP1 AXIN1 (-) 2	HZGHC000355c011|AXIN1 knockout cell line 1bp insertion		Cancer cell line
29608	CVCL_SE35	HAP1 AXIN1 (-) 3	HZGHC000355c019|AXIN1 knockout cell line 26bp deletion		Cancer cell line
29609	CVCL_SE36	HAP1 AXIN1 (-) 4	HZGHC000355c021|AXIN1 knockout cell line 31bp deletion		Cancer cell line
29610	CVCL_SE37	HAP1 AXIN1 (-) 5	HZGHC000355c024|AXIN1 knockout cell line 13bp deletion		Cancer cell line
29611	CVCL_SE38	HAP1 AXIN2 (-) 1	HZGHC006299c010|AXIN2 knockout cell line 8bp deletion|HAP1 AXIN2 (-)		Cancer cell line
29612	CVCL_SE39	HAP1 AXL (-)	HZGHC000695c012|AXL knockout cell line 1bp insertion		Cancer cell line
29613	CVCL_SE40	HAP1 AZI2 (-) 1	HZGHC003895c005|AZI2 knockout cell line 5bp deletion		Cancer cell line
29614	CVCL_SE41	HAP1 AZI2 (-) 2	HZGHC003895c008|AZI2 knockout cell line 2bp deletion		Cancer cell line
29615	CVCL_SE42	HAP1 B2M (-) 1	HZGHC006074c010|B2M knockout cell line 2bp deletion|HAP1 B2M (-)		Cancer cell line
29616	CVCL_SE43	HAP1 B3GALNT2 (-)	HZGHC005932c003|B3GALNT2 knockout cell line 14bp deletion		Cancer cell line
29617	CVCL_SE44	HAP1 B3GALTL (-) 1	HZGHC004393c001|B3GALTL knockout cell line 1bp insertion		Cancer cell line
29618	CVCL_SE45	HAP1 B3GALTL (-) 2	HZGHC004393c005|B3GALTL knockout cell line 1bp deletion		Cancer cell line
29619	CVCL_SE46	HAP1 B3GNT1 (-) 1	HZGHC000119c011|B3GNT1 knockout cell line 2bp deletion		Cancer cell line
29620	CVCL_SE47	HAP1 B3GNT1 (-) 2	HZGHC000119c017|B3GNT1 knockout cell line 1bp deletion		Cancer cell line
29621	CVCL_SE48	HAP1 B3GNT4 (-) 1	HZGHC005430c012|B3GNT4 knockout cell line 2bp deletion|HAP1 B3GNT4 (-)		Cancer cell line
29622	CVCL_SE49	HAP1 B4GALNT2 (-) 1	HZGHC005933c010|B4GALNT2 knockout cell line 11bp deletion|HAP1 B4GALNT2 (-)		Cancer cell line
29623	CVCL_SE50	HAP1 B4GALNT3 (-) 1	HZGHC004336c006|B4GALNT3 knockout cell line 7bp deletion		Cancer cell line
29624	CVCL_SE51	HAP1 B4GALNT3 (-) 2	HZGHC004336c011|B4GALNT3 knockout cell line 4bp deletion		Cancer cell line
29625	CVCL_SE52	HAP1 B4GALNT4 (-) 1	HZGHC004337c004|B4GALNT4 knockout cell line 143bp deletion		Cancer cell line
29626	CVCL_SE53	HAP1 B4GALNT4 (-) 2	HZGHC004337c006|B4GALNT4 knockout cell line 2bp deletion		Cancer cell line
29627	CVCL_SE54	HAP1 B4GALT1 (-) 1	HZGHC004065c004|B4GALT1 knockout cell line 133bp insertion		Cancer cell line
29628	CVCL_SE55	HAP1 B4GALT1 (-) 2	HZGHC004065c012|B4GALT1 knockout cell line 2bp insertion		Cancer cell line
29629	CVCL_SE56	HAP1 B4GALT7 (-) 1	HZGHC004066c001|B4GALT7 knockout cell line 100bp deletion		Cancer cell line
29630	CVCL_SE57	HAP1 B4GALT7 (-) 2	HZGHC004066c011|B4GALT7 knockout cell line 2bp deletion		Cancer cell line
29631	CVCL_SE58	HAP1 BACE1 (-) 1	HZGHC005958c001|BACE1 knockout cell line 11bp deletion|HAP1 BACE1 (-)		Cancer cell line
29632	CVCL_SE59	HAP1 BACH1 (-) 1	HZGHC005332c010|BACH1 knockout cell line 31bp deletion|HAP1 BACH1 (-)		Cancer cell line
29633	CVCL_SE60	HAP1 BAD (-) 1	HZGHC005959c001|BAD knockout cell line 23bp deletion|HAP1 BAD (-)		Cancer cell line
29634	CVCL_SE61	HAP1 BAG3 (-) 1	HZGHC005834c001|BAG3 knockout cell line 11bp deletion|HAP1 BAG3 (-)		Cancer cell line
29635	CVCL_SE62	HAP1 BAG4 (-) 1	HZGHC004077c005|BAG4 knockout cell line 67bp deletion		Cancer cell line
29636	CVCL_SE63	HAP1 BAG4 (-) 2	HZGHC004077c009|BAG4 knockout cell line 869bp insertion		Cancer cell line
29637	CVCL_SE64	HAP1 BAG6 (-) 1	HZGHC004676c001|BAG6 knockout cell line 10bp deletion		Cancer cell line
29638	CVCL_SE65	HAP1 BAG6 (-) 2	HZGHC004676c006|BAG6 knockout cell line 29bp deletion		Cancer cell line
29639	CVCL_SE66	HAP1 BAK1 (-) 1	HZGHC005962c001|BAK1 knockout cell line 1bp insertion|HAP1 BAK1 (-)		Cancer cell line
29640	CVCL_SE67	HAP1 BAP1 (-)	HZGHC003319c004|BAP1 knockout cell line 109bp insertion		Cancer cell line
29641	CVCL_SE68	HAP1 BAX (-) 1	HZGHC000879c005|BAX knockout cell line 7bp insertion		Cancer cell line
29642	CVCL_SE69	HAP1 BAX (-) 2	HZGHC000879c009|BAX knockout cell line 350bp insertion		Cancer cell line
29643	CVCL_SE70	HAP1 BAZ1A (-) 1	HZGHC000927c008|BAZ1A knockout cell line 202bp insertion		Cancer cell line
29644	CVCL_SE71	HAP1 BAZ1A (-) 2	HZGHC000927c012|BAZ1A knockout cell line 11bp deletion		Cancer cell line
29645	CVCL_SE72	HAP1 BAZ1B (-)	HZGHC000925c010|BAZ1B knockout cell line 10bp deletion		Cancer cell line
29646	CVCL_SE73	HAP1 BAZ2A (-) 1	HZGHC000931c001|BAZ2A knockout cell line 1bp deletion		Cancer cell line
29647	CVCL_SE74	HAP1 BAZ2A (-) 2	HZGHC000931c010|BAZ2A knockout cell line 1bp deletion		Cancer cell line
29648	CVCL_SE75	HAP1 BAZ2A (-) 3	HZGHC000931c011|BAZ2A knockout cell line 16bp deletion		Cancer cell line
29649	CVCL_SE76	HAP1 BAZ2B (-) 1	HZGHC001374c004|BAZ2B knockout cell line 1bp insertion		Cancer cell line
29650	CVCL_SE77	HAP1 BAZ2B (-) 2	HZGHC001374c007|BAZ2B knockout cell line 1bp insertion		Cancer cell line
29651	CVCL_SE78	HAP1 BAZ2B (-) 3	HZGHC000523c005|BAZ2B knockout cell line 16bp deletion		Cancer cell line
29652	CVCL_SE79	HAP1 BAZ2B (-) 4	HZGHC000523c010|BAZ2B knockout cell line 2bp insertion		Cancer cell line
29653	CVCL_SE80	HAP1 BAZ2B (-) 5	HZGHC000524c005|BAZ2B knockout cell line 5bp deletion		Cancer cell line
29654	CVCL_SE81	HAP1 BAZ2B (-) 6	HZGHC001374c002|BAZ2B knockout cell line 1bp insertion		Cancer cell line
29655	CVCL_SE82	HAP1 BBC3 (-)	HZGHC002752c010|BBC3 knockout cell line 56bp deletion		Cancer cell line
29656	CVCL_SE83	HAP1 BCHE (-) 1	HZGHC003875c001|BCHE knockout cell line 1bp deletion		Cancer cell line
29657	CVCL_SE84	HAP1 BCHE (-) 2	HZGHC003875c011|BCHE knockout cell line 1bp insertion		Cancer cell line
29658	CVCL_SE85	HAP1 BCHE (-) 3	HZGHC003875c002|BCHE knockout cell line 5bp insertion		Cancer cell line
29659	CVCL_SE86	HAP1 BCKDK (-)	HZGHC000197c006|BCKDK knockout cell line 10bp deletion		Cancer cell line
29660	CVCL_SE87	HAP1 BCL11A (-) 1	HZGHC002426c005|BCL11A knockout cell line 19bp deletion		Cancer cell line
29661	CVCL_SE88	HAP1 BCL11A (-) 2	HZGHC002426c010|BCL11A knockout cell line 13bp deletion		Cancer cell line
29662	CVCL_SE89	HAP1 BCL11B (-) 1	HZGHC002432c005|BCL11B knockout cell line 8bp deletion		Cancer cell line
29663	CVCL_SE90	HAP1 BCL11B (-) 2	HZGHC002432c010|BCL11B knockout cell line 4bp deletion		Cancer cell line
29664	CVCL_SE91	HAP1 BCL2 (-) 1	HZGHC004740c001|BCL2 knockout cell line 5bp deletion		Cancer cell line
29665	CVCL_SE92	HAP1 BCL2 (-) 2	HZGHC004740c012|BCL2 knockout cell line 11bp deletion		Cancer cell line
29666	CVCL_SE93	HAP1 BCL2 (-) 3	HZGHC004759c001|BCL2 knockout cell line 1bp deletion		Cancer cell line
29667	CVCL_SE94	HAP1 BCL2 (-) 4	HZGHC004759c007|BCL2 knockout cell line 145bp insertion		Cancer cell line
29668	CVCL_SE95	HAP1 BCL2L2 (-) 1	HZGHC003084c001|BCL2L2 knockout cell line 1bp insertion		Cancer cell line
29669	CVCL_SE96	HAP1 BCL2L2 (-) 2	HZGHC003084c007|BCL2L2 knockout cell line 5bp deletion		Cancer cell line
29670	CVCL_SE97	HAP1 BCL2L2 (-) 3	HZGHC003084c010|BCL2L2 knockout cell line 1bp insertion		Cancer cell line
29671	CVCL_SE98	HAP1 BCL3 (-) 1	HZGHC002607c001|BCL3 knockout cell line 26bp deletion		Cancer cell line
29672	CVCL_SE99	HAP1 BCL3 (-) 2	HZGHC002607c010|BCL3 knockout cell line 8bp deletion		Cancer cell line
29673	CVCL_SF00	HAP1 BCL6 (-) 1	HZGHC005373c012|BCL6 knockout cell line 13bp deletion|HAP1 BCL6 (-)		Cancer cell line
29674	CVCL_SF01	HAP1 BCL7A (-) 1	HZGHC002434c010|BCL7A knockout cell line 7bp deletion|HAP1 BCL7A (-)		Cancer cell line
29675	CVCL_SF02	HAP1 BCL7B (-) 1	HZGHC004278c003|BCL7B knockout cell line 1bp deletion		Cancer cell line
29676	CVCL_SF03	HAP1 BCL7B (-) 2	HZGHC004278c008|BCL7B knockout cell line 7bp deletion		Cancer cell line
29677	CVCL_SF04	HAP1 BCL7B (-) 3	HZGHC004278c010|BCL7B knockout cell line 1bp insertion		Cancer cell line
29678	CVCL_SF05	HAP1 BCL9 (-) 1	HZGHC004044c006|BCL9 knockout cell line 2bp deletion		Cancer cell line
29679	CVCL_SF06	HAP1 BCL9 (-) 2	HZGHC004044c008|BCL9 knockout cell line 11bp deletion		Cancer cell line
29680	CVCL_SF07	HAP1 BCOR (-) 1	HZGHC004895c005|BCOR knockout cell line 4bp deletion		Cancer cell line
29681	CVCL_SF08	HAP1 BCOR (-) 2	HZGHC004895c010|BCOR knockout cell line 2bp deletion		Cancer cell line
29682	CVCL_SF09	HAP1 BCR (-) 1	HZGHC001276c025|BCR knockout cell line 8bp deletion		Cancer cell line
29683	CVCL_SF10	HAP1 BCR (-) 2	HZGHC002983c001|BCR knockout cell line 41bp deletion		Cancer cell line
29684	CVCL_SF11	HAP1 BCR (-) 3	HZGHC002983c010|BCR knockout cell line 4bp deletion		Cancer cell line
29685	CVCL_SF12	HAP1 BEND3 (-) 1	HZGHC001754c002|BEND3 knockout cell line 10bp deletion		Cancer cell line
29686	CVCL_SF13	HAP1 BEND3 (-) 2	HZGHC001754c004|BEND3 knockout cell line 13bp deletion		Cancer cell line
29687	CVCL_SF14	HAP1 BIN1 (-) 1	HZGHC004348c002|BIN1 knockout cell line 13bp insertion		Cancer cell line
29688	CVCL_SF15	HAP1 BIN1 (-) 2	HZGHC004348c005|BIN1 knockout cell line 5bp deletion		Cancer cell line
29689	CVCL_SF16	HAP1 BIRC2 (-) 1	HZGHC002590c010|BIRC2 knockout cell line 5bp deletion		Cancer cell line
29690	CVCL_SF17	HAP1 BIRC2 (-) 2	HZGHC002590c011|BIRC2 knockout cell line 11bp deletion		Cancer cell line
29691	CVCL_SF18	HAP1 BIRC3 (-) 1	HZGHC002811c010|BIRC3 knockout cell line 2bp deletion		Cancer cell line
29692	CVCL_SF19	HAP1 BIRC3 (-) 2	HZGHC002816c007|BIRC3 knockout cell line 7bp deletion		Cancer cell line
29693	CVCL_SF20	HAP1 BIRC3 (-) 3	HZGHC002816c013|BIRC3 knockout cell line 17bp deletion		Cancer cell line
29694	CVCL_SF21	HAP1 BIRC6 (-) 1	HZGHC002550c004|BIRC6 knockout cell line 2bp deletion		Cancer cell line
29695	CVCL_SF22	HAP1 BIRC6 (-) 2	HZGHC002550c005|BIRC6 knockout cell line 4bp deletion		Cancer cell line
29696	CVCL_SF23	HAP1 BIVM-ERCC5 (-) 1	HZGHC004035c002|BIVM-ERCC5 knockout cell line 17bp deletion		Cancer cell line
29697	CVCL_SF24	HAP1 BIVM-ERCC5 (-) 2	HZGHC004035c006|BIVM-ERCC5 knockout cell line 11bp deletion		Cancer cell line
29698	CVCL_SF25	HAP1 BLM (-) 1	HZGHC000629c005|BLM knockout cell line 1bp insertion		Cancer cell line
29699	CVCL_SF26	HAP1 BLM (-) 2	HZGHC000629c007|BLM knockout cell line 5bp deletion		Cancer cell line
29700	CVCL_SF27	HAP1 BLVRB (-) 1	HZGHC003760c002|BLVRB knockout cell line 2bp insertion		Cancer cell line
29701	CVCL_SF28	HAP1 BLVRB (-) 2	HZGHC003760c007|BLVRB knockout cell line 206bp insertion		Cancer cell line
29702	CVCL_SF29	HAP1 BLVRB (-) 3	HZGHC003760c010|BLVRB knockout cell line 10bp deletion		Cancer cell line
29703	CVCL_SF30	HAP1 BLVRB (-) 4	HZGHC003760c011|BLVRB knockout cell line 2bp deletion		Cancer cell line
29704	CVCL_SF31	HAP1 BMI1 (-) 1	HZGHC001110c002|BMI1 knockout cell line 11bp deletion		Cancer cell line
29705	CVCL_SF32	HAP1 BMI1 (-) 2	HZGHC001110c004|BMI1 knockout cell line 1bp deletion		Cancer cell line
29706	CVCL_SF33	HAP1 BMI1 (-) 3	HZGHC001110c008|BMI1 knockout cell line 1bp insertion		Cancer cell line
29707	CVCL_SF34	HAP1 BMP2K (-) 1	HZGHC000128c009|BMP2K knockout cell line 7bp insertion		Cancer cell line
29708	CVCL_SF35	HAP1 BMP2K (-) 2	HZGHC000128c016|BMP2K knockout cell line 4bp deletion		Cancer cell line
29709	CVCL_SF36	HAP1 BMP4 (-) 1	HZGHC006008c001|BMP4 knockout cell line 31bp deletion|HAP1 BMP4 (-)		Cancer cell line
29710	CVCL_SF37	HAP1 BMP7 (-) 1	HZGHC005964c001|BMP7 knockout cell line 4bp deletion|HAP1 BMP7 (-)		Cancer cell line
29711	CVCL_SF38	HAP1 BMPR1A (-) 1	HZGHC004546c007|BMPR1A knockout cell line 8bp deletion		Cancer cell line
29712	CVCL_SF39	HAP1 BMPR1A (-) 2	HZGHC004546c010|BMPR1A knockout cell line 1bp insertion		Cancer cell line
29713	CVCL_SF40	HAP1 BMPR1B (-)	HZGHC000366c011|BMPR1B knockout cell line 4bp deletion		Cancer cell line
29714	CVCL_SF41	HAP1 BMPR2 (-) 1	HZGHC000076c005|BMPR2 knockout cell line 11bp deletion		Cancer cell line
29715	CVCL_SF42	HAP1 BMPR2 (-) 2	HZGHC000076c011|BMPR2 knockout cell line 4bp insertion		Cancer cell line
29716	CVCL_SF43	HAP1 BNIP3 (-) 1	HZGHC006249c005|BNIP3 knockout cell line 2bp insertion|HAP1 BNIP3 (-)		Cancer cell line
29717	CVCL_SF44	HAP1 BPGM (-) 1	HZGHC005448c012|BPGM knockout cell line 11bp deletion|HAP1 BPGM (-)		Cancer cell line
29718	CVCL_SF45	HAP1 BPTF (-) 1	HZGHC001369c010|BPTF knockout cell line 8bp deletion		Cancer cell line
29719	CVCL_SF46	HAP1 BPTF (-) 2	HZGHC001369c012|BPTF knockout cell line 16bp deletion		Cancer cell line
29720	CVCL_SF47	HAP1 BRAF (-) 1	HZGHC000002c001|BRAF knockout cell line 19bp deletion		Cancer cell line
29721	CVCL_SF48	HAP1 BRAF (-) 2	HZGHC000002c015|BRAF knockout cell line 2bp deletion		Cancer cell line
29722	CVCL_SF49	HAP1 BRAF (-) 3	HZGHC000002c016|BRAF knockout cell line 5bp deletion		Cancer cell line
29723	CVCL_SF50	HAP1 BRCC3 (-) 1	HZGHC000498c009|BRCC3 knockout cell line 1bp insertion		Cancer cell line
29724	CVCL_SF51	HAP1 BRCC3 (-) 2	HZGHC004018c012|BRCC3 knockout cell line 1bp deletion		Cancer cell line
29725	CVCL_SF52	HAP1 BRD1 (-) 1	HZGHC000941c001|BRD1 knockout cell line 106bp insertion|HAP1 BRD1 (-)		Cancer cell line
29726	CVCL_SF53	HAP1 BRD2 (-) 1	HZGHC000356c010|BRD2 knockout cell line 2bp deletion		Cancer cell line
29727	CVCL_SF54	HAP1 BRD2 (-) 2	HZGHC000356c015|BRD2 knockout cell line 4bp deletion		Cancer cell line
29728	CVCL_SF55	HAP1 BRD2 (-) 3	HZGHC000356c017|BRD2 knockout cell line 4bp deletion		Cancer cell line
29729	CVCL_SF56	HAP1 BRD3 (-) 1	HZGHC000244c004|BRD3 knockout cell line 22bp deletion		Cancer cell line
29730	CVCL_SF57	HAP1 BRD3 (-) 2	HZGHC005081c002|BRD3 knockout cell line 8bp deletion		Cancer cell line
29731	CVCL_SF58	HAP1 BRD3 (-) 3	HZGHC005081c010|BRD3 knockout cell line 86bp deletion		Cancer cell line
29732	CVCL_SF59	HAP1 BRD4 (-) 1	HZGHC000937c004|BRD4 knockout cell line 2bp insertion		Cancer cell line
29733	CVCL_SF60	HAP1 BRD4 (-) 2	HZGHC000937c006|BRD4 knockout cell line 178bp insertion		Cancer cell line
29734	CVCL_SF61	HAP1 BRD4 (-) 3	HZGHC000937c007|BRD4 knockout cell line 4bp deletion		Cancer cell line
29735	CVCL_SF62	HAP1 BRD4 (-) 4	HZGHC001340c002|BRD4 knockout cell line 5bp deletion		Cancer cell line
29736	CVCL_SF63	HAP1 BRD4 (-) 5	HZGHC001340c004|BRD4 knockout cell line 16bp deletion		Cancer cell line
29737	CVCL_SF64	HAP1 BRD7 (-)	HZGHC000923c010|BRD7 knockout cell line 2bp deletion		Cancer cell line
29738	CVCL_SF65	HAP1 BRD8 (-) 1	HZGHC000926c005|BRD8 knockout cell line 7bp deletion		Cancer cell line
29739	CVCL_SF66	HAP1 BRD8 (-) 2	HZGHC000926c007|BRD8 knockout cell line 8bp deletion		Cancer cell line
29740	CVCL_SF67	HAP1 BRD9 (-) 1	HZGHC000934c003|BRD9 knockout cell line 2bp deletion		Cancer cell line
29741	CVCL_SF68	HAP1 BRD9 (-) 2	HZGHC000934c010|BRD9 knockout cell line 8bp deletion		Cancer cell line
29742	CVCL_SF69	HAP1 BRDT (-) 1	HZGHC001321c005|BRDT knockout cell line 1bp insertion		Cancer cell line
29743	CVCL_SF70	HAP1 BRDT (-) 2	HZGHC001321c008|BRDT knockout cell line 2bp deletion		Cancer cell line
29744	CVCL_SF71	HAP1 BRIP1 (-) 1	HZGHC005588c011|BRIP1 knockout cell line 4bp deletion|HAP1 BRIP1 (-)		Cancer cell line
29745	CVCL_SF72	HAP1 BRK1 (-) 1	HZGHC004027c003|BRK1 knockout cell line 115bp insertion		Cancer cell line
29746	CVCL_SF73	HAP1 BRK1 (-) 2	HZGHC004027c009|BRK1 knockout cell line 314bp insertion		Cancer cell line
29747	CVCL_SF74	HAP1 BRK1 (-) 3	HZGHC003542c006|BRK1 knockout cell line 235bp insertion		Cancer cell line
29748	CVCL_SF75	HAP1 BRPF1 (-) 1	HZGHC000958c001|BRPF1 knockout cell line 13bp deletion		Cancer cell line
29749	CVCL_SF76	HAP1 BRPF1 (-) 2	HZGHC000958c003|BRPF1 knockout cell line 4bp deletion		Cancer cell line
29750	CVCL_SF77	HAP1 BRPF1 (-) 3	HZGHC000958c010|BRPF1 knockout cell line 1bp insertion		Cancer cell line
29751	CVCL_SF78	HAP1 BRPF3 (-) 1	HZGHC000950c004|BRPF3 knockout cell line 7bp deletion		Cancer cell line
29752	CVCL_SF79	HAP1 BRPF3 (-) 2	HZGHC000950c012|BRPF3 knockout cell line 19bp deletion		Cancer cell line
29753	CVCL_SF80	HAP1 BRSK1 (-) 1	HZGHC000347c005|BRSK1 knockout cell line 1bp insertion		Cancer cell line
29754	CVCL_SF81	HAP1 BRSK1 (-) 2	HZGHC000347c019|BRSK1 knockout cell line 16bp deletion		Cancer cell line
29755	CVCL_SF82	HAP1 BRSK2 (-) 1	HZGHC000345c017|BRSK2 knockout cell line 4bp deletion		Cancer cell line
29756	CVCL_SF83	HAP1 BRSK2 (-) 2	HZGHC000345c022|BRSK2 knockout cell line 7bp deletion		Cancer cell line
29757	CVCL_SF84	HAP1 BRWD1 (-) 1	HZGHC000932c003|BRWD1 knockout cell line 10bp deletion		Cancer cell line
29758	CVCL_SF85	HAP1 BRWD1 (-) 2	HZGHC000932c012|BRWD1 knockout cell line 11bp deletion		Cancer cell line
29759	CVCL_SF86	HAP1 BRWD3 (-)	HZGHC000940c006|BRWD3 knockout cell line 4bp deletion		Cancer cell line
29760	CVCL_SF87	HAP1 BSG (-)	HZGHC006255c003|BSG knockout cell line 1bp insertion		Cancer cell line
29761	CVCL_SF88	HAP1 BST2 (-) 1	HZGHC005111c007|BST2 knockout cell line 11bp deletion		Cancer cell line
29762	CVCL_SF89	HAP1 BST2 (-) 2	HZGHC005111c010|BST2 knockout cell line 8bp deletion		Cancer cell line
29763	CVCL_SF90	HAP1 BTD (-) 1	HZGHC006407c001|BTD knockout cell line 7bp deletion|HAP1 BTD (-)		Cancer cell line
29764	CVCL_SF91	HAP1 BTRC (-) 1	HZGHC005127c007|BTRC knockout cell line 7bp deletion		Cancer cell line
29765	CVCL_SF92	HAP1 BTRC (-) 2	HZGHC005127c010|BTRC knockout cell line 1bp insertion		Cancer cell line
29766	CVCL_SF93	HAP1 BUB1 (-) 1	HZGHC004132c001|BUB1 knockout cell line 7bp deletion		Cancer cell line
29767	CVCL_SF94	HAP1 BUB1 (-) 2	HZGHC004132c004|BUB1 knockout cell line 10bp deletion		Cancer cell line
29768	CVCL_SF95	HAP1 BUB1 (-) 3	HZGHC003682c001|BUB1 knockout cell line 1bp insertion		Cancer cell line
29769	CVCL_SF96	HAP1 C10orf32 (-) 1	HZGHC000874c005|C10orf32 knockout cell line 22bp deletion		Cancer cell line
29770	CVCL_SF97	HAP1 C10orf32 (-) 2	HZGHC000874c009|C10orf32 knockout cell line 16bp deletion		Cancer cell line
29771	CVCL_SF98	HAP1 C11orf30 (-) 1	HZGHC003974c006|C11orf30 knockout cell line 5bp deletion		Cancer cell line
29772	CVCL_SF99	HAP1 C11orf30 (-) 2	HZGHC003974c012|C11orf30 knockout cell line 8bp deletion		Cancer cell line
29773	CVCL_SG00	HAP1 C12orf10 (-) 1	HZGHC006604c010|C12orf10 knockout cell line 26bp deletion|HAP1 C12orf10 (-)		Cancer cell line
29774	CVCL_SG01	HAP1 C12orf44 (-) 1	HZGHC001023c005|C12orf44 knockout cell line 4bp deletion		Cancer cell line
29775	CVCL_SG02	HAP1 C12orf44 (-) 2	HZGHC001024c012|C12orf44 knockout cell line 10bp deletion		Cancer cell line
29776	CVCL_SG03	HAP1 C14orf159 (-) 1	HZGHC005735c011|C14orf159 knockout cell line 10bp deletion|HAP1 C14orf159 (-)		Cancer cell line
29777	CVCL_SG04	HAP1 C14orf2 (-) 1	HZGHC005108c002|C14orf2 knockout cell line 10bp deletion		Cancer cell line
29778	CVCL_SG05	HAP1 C14orf2 (-) 2	HZGHC005108c003|C14orf2 knockout cell line 2bp deletion		Cancer cell line
29779	CVCL_SG06	HAP1 C15orf40 (-) 1	HZGHC005737c001|C15orf40 knockout cell line 1bp deletion|HAP1 C15orf40 (-)		Cancer cell line
29780	CVCL_SG07	HAP1 C15orf61 (-) 1	HZGHC006447c010|C15orf61 knockout cell line 11bp deletion|HAP1 C15orf61 (-)		Cancer cell line
29781	CVCL_SG08	HAP1 C17orf103 (-) 1	HZGHC004005c005|C17orf103 knockout cell line 8bp deletion		Cancer cell line
29782	CVCL_SG09	HAP1 C17orf103 (-) 2	HZGHC004005c010|C17orf103 knockout cell line 1bp insertion		Cancer cell line
29783	CVCL_SG10	HAP1 C17orf59 (-)	HZGHC000693c010|C17orf59 knockout cell line 1bp insertion		Cancer cell line
29784	CVCL_SG11	HAP1 C17orf70 (-) 1	HZGHC003678c001|C17orf70 knockout cell line 17bp deletion		Cancer cell line
29785	CVCL_SG12	HAP1 C17orf70 (-) 2	HZGHC003678c003|C17orf70 knockout cell line 5bp deletion		Cancer cell line
29786	CVCL_SG13	HAP1 C19orf70 (-) 1	HZGHC005040c010|C19orf70 knockout cell line 55bp deletion		Cancer cell line
29787	CVCL_SG14	HAP1 C19orf70 (-) 2	HZGHC005040c012|C19orf70 knockout cell line 20bp deletion		Cancer cell line
29788	CVCL_SG15	HAP1 C1GALT1C1 (-) 1	HZGHC004067c003|C1GALT1C1 knockout cell line 17bp deletion		Cancer cell line
29789	CVCL_SG16	HAP1 C1GALT1C1 (-) 2	HZGHC004067c008|C1GALT1C1 knockout cell line 7bp deletion		Cancer cell line
29790	CVCL_SG17	HAP1 C1orf112 (-) 1	HZGHC004317c001|C1orf112 knockout cell line 1bp insertion		Cancer cell line
29791	CVCL_SG18	HAP1 C1orf112 (-) 2	HZGHC004317c002|C1orf112 knockout cell line 1bp insertion		Cancer cell line
29792	CVCL_SG19	HAP1 C1orf115 (-) 1	HZGHC005078c010|C1orf115 knockout cell line 8bp deletion		Cancer cell line
29793	CVCL_SG20	HAP1 C1orf115 (-) 2	HZGHC005078c011|C1orf115 knockout cell line 1bp insertion		Cancer cell line
29794	CVCL_SG21	HAP1 C1orf115 (-) 3	HZGHC005079c006|C1orf115 knockout cell line 1bp insertion		Cancer cell line
29795	CVCL_SG22	HAP1 C1orf115 (-) 4	HZGHC005079c012|C1orf115 knockout cell line 13bp deletion		Cancer cell line
29796	CVCL_SG23	HAP1 C1orf43 (-) 1	HZGHC000677c001|C1orf43 knockout cell line 1bp insertion		Cancer cell line
29797	CVCL_SG24	HAP1 C1orf43 (-) 2	HZGHC000677c005|C1orf43 knockout cell line 1bp deletion		Cancer cell line
29798	CVCL_SG25	HAP1 C1orf43 (-) 3	HZGHC000678c010|C1orf43 knockout cell line 2bp deletion		Cancer cell line
29799	CVCL_SG26	HAP1 C1orf43 (-) 4	HZGHC000678c012|C1orf43 knockout cell line 4bp deletion		Cancer cell line
29800	CVCL_SG27	HAP1 C1QBP (-)	HZGHC006107c001|C1QBP knockout cell line 14bp deletion		Cancer cell line
29801	CVCL_SG28	HAP1 C20orf24 (-) 1	HZGHC005742c004|C20orf24 knockout cell line 2bp deletion|HAP1 C20orf24 (-)		Cancer cell line
29802	CVCL_SG29	HAP1 C2orf69 (-) 1	HZGHC005743c010|C2orf69 knockout cell line 1bp insertion|HAP1 C2orf69 (-)		Cancer cell line
29803	CVCL_SG30	HAP1 C3orf33 (-) 1	HZGHC005745c002|C3orf33 knockout cell line 1bp insertion|HAP1 C3orf33 (-)		Cancer cell line
29804	CVCL_SG31	HAP1 C5 (-) 1	HZGHC004200c007|C5 knockout cell line 2bp deletion		Cancer cell line
29805	CVCL_SG32	HAP1 C5 (-) 2	HZGHC004200c008|C5 knockout cell line 109bp insertion		Cancer cell line
29806	CVCL_SG33	HAP1 C6orf203 (-) 1	HZGHC004965c003|C6orf203 knockout cell line 8bp deletion		Cancer cell line
29807	CVCL_SG34	HAP1 C6orf203 (-) 2	HZGHC004965c010|C6orf203 knockout cell line 5bp deletion		Cancer cell line
29808	CVCL_SG35	HAP1 C7orf49 (-) 1	HZGHC005061c001|C7orf49 knockout cell line 17bp deletion		Cancer cell line
29809	CVCL_SG36	HAP1 C7orf49 (-) 2	HZGHC005061c004|C7orf49 knockout cell line 325bp insertion		Cancer cell line
29810	CVCL_SG37	HAP1 C9orf142 (-) 1	HZGHC004376c005|C9orf142 knockout cell line 1bp insertion		Cancer cell line
29811	CVCL_SG38	HAP1 C9orf142 (-) 2	HZGHC004376c006|C9orf142 knockout cell line 2bp deletion		Cancer cell line
29812	CVCL_SG39	HAP1 C9orf72 (-) 1	HZGHC003729c002|C9orf72 knockout cell line 13bp deletion		Cancer cell line
29813	CVCL_SG40	HAP1 C9orf72 (-) 2	HZGHC003729c004|C9orf72 knockout cell line 2bp insertion		Cancer cell line
29814	CVCL_SG41	HAP1 CA2 (-) 1	HZGHC003823c008|CA2 knockout cell line 2bp deletion		Cancer cell line
29815	CVCL_SG42	HAP1 CA2 (-) 2	HZGHC003823c012|CA2 knockout cell line 22bp deletion		Cancer cell line
29816	CVCL_SG43	HAP1 CABIN1 (-) 1	HZGHC006582c001|CABIN1 knockout cell line 5bp deletion|HAP1 CABIN1 (-)		Cancer cell line
29817	CVCL_SG44	HAP1 CACNA1H (-) 1	HZGHC004119c004|CACNA1H knockout cell line 1bp deletion		Cancer cell line
29818	CVCL_SG45	HAP1 CACNA1H (-) 2	HZGHC004119c007|CACNA1H knockout cell line 4bp deletion		Cancer cell line
29819	CVCL_SG46	HAP1 CACNA2D1 (-)	HZGHC003868c012|CACNA2D1 knockout cell line 2bp deletion		Cancer cell line
29820	CVCL_SG47	HAP1 CACNA2D2 (-) 1	HZGHC003821c005|CACNA2D2 knockout cell line 4bp deletion		Cancer cell line
29821	CVCL_SG48	HAP1 CACNA2D2 (-) 2	HZGHC003821c010|CACNA2D2 knockout cell line 133bp insertion		Cancer cell line
29822	CVCL_SG49	HAP1 CACNB1 (-)	HZGHC003870c007|CACNB1 knockout cell line 4bp deletion		Cancer cell line
29823	CVCL_SG50	HAP1 CACNB2 (-) 1	HZGHC003849c009|CACNB2 knockout cell line 493bp insertion		Cancer cell line
29824	CVCL_SG51	HAP1 CACNB2 (-) 2	HZGHC003849c010|CACNB2 knockout cell line 200bp insertion		Cancer cell line
29825	CVCL_SG52	HAP1 CACNB3 (-) 1	HZGHC003828c001|CACNB3 knockout cell line 4bp deletion		Cancer cell line
29826	CVCL_SG53	HAP1 CACNB3 (-) 2	HZGHC003828c011|CACNB3 knockout cell line 14bp deletion		Cancer cell line
29827	CVCL_SG54	HAP1 CACNB4 (-) 1	HZGHC003865c001|CACNB4 knockout cell line 11bp deletion		Cancer cell line
29828	CVCL_SG55	HAP1 CACNB4 (-) 2	HZGHC003865c011|CACNB4 knockout cell line 13bp deletion		Cancer cell line
29829	CVCL_SG56	HAP1 CALB1 (-) 1	HZGHC006291c012|CALB1 knockout cell line 16bp deletion|HAP1 CALB1 (-)		Cancer cell line
29830	CVCL_SG57	HAP1 CALM2 (-) 1	HZGHC001217c001|CALM2 knockout cell line 311bp insertion		Cancer cell line
29831	CVCL_SG58	HAP1 CALM2 (-) 2	HZGHC001217c012|CALM2 knockout cell line 4bp deletion		Cancer cell line
29832	CVCL_SG59	HAP1 CALM3 (-) 1	HZGHC001214c003|CALM3 knockout cell line 7bp deletion		Cancer cell line
29833	CVCL_SG60	HAP1 CALM3 (-) 2	HZGHC001214c012|CALM3 knockout cell line 17bp deletion		Cancer cell line
29834	CVCL_SG61	HAP1 CALR (-) 1	HZGHC018222c012|CALR knockout cell line 8bp deletion		Cancer cell line
29835	CVCL_SG62	HAP1 CALR (-) 2	HZGHC018222c016|CALR knockout cell line 2bp deletion		Cancer cell line
29836	CVCL_SG63	HAP1 CALR (-) 3	HZGHC018222c019|CALR knockout cell line 5bp deletion		Cancer cell line
29837	CVCL_SG64	HAP1 CAMK1D (-) 1	HZGHC000129c018|CAMK1D knockout cell line 23bp deletion		Cancer cell line
29838	CVCL_SG65	HAP1 CAMK1D (-) 2	HZGHC000129c020|CAMK1D knockout cell line 16bp deletion		Cancer cell line
29839	CVCL_SG66	HAP1 CAMK2D (-)	HZGHC000130c011|CAMK2D knockout cell line 1bp insertion		Cancer cell line
29840	CVCL_SG67	HAP1 CAMK2G (-)	HZGHC000278c001|CAMK2G knockout cell line 4bp deletion		Cancer cell line
29841	CVCL_SG68	HAP1 CAMKK1 (-) 1	HZGHC000309c001|CAMKK1 knockout cell line 1bp insertion		Cancer cell line
29842	CVCL_SG69	HAP1 CAMKK1 (-) 2	HZGHC000309c005|CAMKK1 knockout cell line 1bp deletion		Cancer cell line
29843	CVCL_SG70	HAP1 CAMKK1 (-) 3	HZGHC000309c018|CAMKK1 knockout cell line 7bp deletion		Cancer cell line
29844	CVCL_SG71	HAP1 CAMKK2 (-)	HZGHC000279c003|CAMKK2 knockout cell line 10bp deletion		Cancer cell line
29845	CVCL_SG72	HAP1 CAMKV (-) 1	HZGHC000077c003|CAMKV knockout cell line 5bp deletion		Cancer cell line
29846	CVCL_SG73	HAP1 CAMKV (-) 2	HZGHC000077c016|CAMKV knockout cell line 1bp deletion		Cancer cell line
29847	CVCL_SG74	HAP1 CAMKV (-) 3	HZGHC000077c023|CAMKV knockout cell line 1bp deletion		Cancer cell line
29848	CVCL_SG75	HAP1 CANX (-) 1	HZGHC000597c002|CANX knockout cell line 2bp insertion		Cancer cell line
29849	CVCL_SG76	HAP1 CANX (-) 2	HZGHC000597c006|CANX knockout cell line 2bp deletion		Cancer cell line
29850	CVCL_SG77	HAP1 CAPN1 (-)	HZGHC006297c010|CAPN1 knockout cell line 16bp deletion		Cancer cell line
29851	CVCL_SG78	HAP1 CAPNS1 (-) 1	HZGHC001298c004|CAPNS1 knockout cell line 17bp deletion		Cancer cell line
29852	CVCL_SG79	HAP1 CAPNS1 (-) 2	HZGHC001298c006|CAPNS1 knockout cell line 2bp insertion		Cancer cell line
29853	CVCL_SG80	HAP1 CARKD (-) 1	HZGHC002518c004|CARKD knockout cell line 2bp deletion		Cancer cell line
29854	CVCL_SG81	HAP1 CARKD (-) 2	HZGHC002518c011|CARKD knockout cell line 5bp deletion		Cancer cell line
29855	CVCL_SG82	HAP1 CARM1 (-) 1	HZGHC001129c002|CARM1 knockout cell line 1bp insertion		Cancer cell line
29856	CVCL_SG83	HAP1 CARM1 (-) 2	HZGHC001129c003|CARM1 knockout cell line 1bp deletion		Cancer cell line
29857	CVCL_SG84	HAP1 CARM1 (-) 3	HZGHC001129c007|CARM1 knockout cell line 8bp deletion		Cancer cell line
29858	CVCL_SG85	HAP1 CASC3 (-) 1	HZGHC004114c002|CASC3 knockout cell line 2bp deletion		Cancer cell line
29859	CVCL_SG86	HAP1 CASC3 (-) 2	HZGHC004114c010|CASC3 knockout cell line 1bp insertion		Cancer cell line
29860	CVCL_SG87	HAP1 CASC3 (-) 3	HZGHC004114c012|CASC3 knockout cell line 1bp deletion		Cancer cell line
29861	CVCL_SG88	HAP1 CASD1 (-)	HZGHC000520c003|CASD1 knockout cell line 16bp deletion		Cancer cell line
29862	CVCL_SG89	HAP1 CASK (-)	HZGHC000404c023|CASK knockout cell line 17bp deletion		Cancer cell line
29863	CVCL_SG90	HAP1 CASP2 (-) 1	HZGHC001507c001|CASP2 knockout cell line 1bp insertion		Cancer cell line
29864	CVCL_SG91	HAP1 CASP2 (-) 2	HZGHC001507c003|CASP2 knockout cell line 233bp insertion		Cancer cell line
29865	CVCL_SG92	HAP1 CASP2 (-) 3	HZGHC001507c008|CASP2 knockout cell line 1bp deletion		Cancer cell line
29866	CVCL_SG93	HAP1 CASP3 (-)	HZGHC001508c004|CASP3 knockout cell line 1bp insertion		Cancer cell line
29867	CVCL_SG94	HAP1 CASP6 (-) 1	HZGHC001509c004|CASP6 knockout cell line 5bp deletion		Cancer cell line
29868	CVCL_SG95	HAP1 CASP6 (-) 2	HZGHC001509c010|CASP6 knockout cell line 157bp insertion		Cancer cell line
29869	CVCL_SG96	HAP1 CASP7 (-) 1	HZGHC001510c003|CASP7 knockout cell line 14bp deletion		Cancer cell line
29870	CVCL_SG97	HAP1 CASP7 (-) 2	HZGHC001510c004|CASP7 knockout cell line 2bp deletion		Cancer cell line
29871	CVCL_SG98	HAP1 CASP8 (-) 1	HZGHC001511c007|CASP8 knockout cell line 2bp deletion		Cancer cell line
29872	CVCL_SG99	HAP1 CASP8 (-) 2	HZGHC001511c011|CASP8 knockout cell line 2bp insertion		Cancer cell line
29873	CVCL_SH00	HAP1 CASP9 (-)	HZGHC001512c010|CASP9 knockout cell line 1bp deletion		Cancer cell line
29874	CVCL_SH01	HAP1 CAST (-) 1	HZGHC003257c001|CAST knockout cell line 5bp deletion		Cancer cell line
29875	CVCL_SH02	HAP1 CAST (-) 2	HZGHC003257c012|CAST knockout cell line 8bp deletion		Cancer cell line
29876	CVCL_SH03	HAP1 CAT (-) 1	HZGHC003768c005|CAT knockout cell line 5bp deletion		Cancer cell line
29877	CVCL_SH04	HAP1 CAT (-) 2	HZGHC003768c012|CAT knockout cell line 2bp deletion		Cancer cell line
29878	CVCL_SH05	HAP1 CBL (-) 1	HZGHC006309c011|CBL knockout cell line 2bp deletion|HAP1 CBL (-)		Cancer cell line
29879	CVCL_SH06	HAP1 CBX1 (-) 1	HZGHC001178c001|CBX1 knockout cell line 32bp deletion		Cancer cell line
29880	CVCL_SH07	HAP1 CBX1 (-) 2	HZGHC001178c002|CBX1 knockout cell line 7bp deletion		Cancer cell line
29881	CVCL_SH08	HAP1 CBX1 (-) 3	HZGHC001178c003|CBX1 knockout cell line 10bp deletion		Cancer cell line
29882	CVCL_SH09	HAP1 CBX3 (-) 1	HZGHC002481c001|CBX3 knockout cell line 2bp deletion		Cancer cell line
29883	CVCL_SH10	HAP1 CBX3 (-) 2	HZGHC002481c005|CBX3 knockout cell line 2bp deletion		Cancer cell line
29884	CVCL_SH11	HAP1 CBX3 (-) 3	HZGHC002482c005|CBX3 knockout cell line 14bp deletion		Cancer cell line
29885	CVCL_SH12	HAP1 CBX5 (-) 1	HZGHC001179c006|CBX5 knockout cell line 4bp deletion		Cancer cell line
29886	CVCL_SH13	HAP1 CBX5 (-) 2	HZGHC001179c007|CBX5 knockout cell line 2bp insertion		Cancer cell line
29887	CVCL_SH14	HAP1 CBX5 (-) 3	HZGHC001179c010|CBX5 knockout cell line 2bp deletion		Cancer cell line
29888	CVCL_SH15	HAP1 CBX5 (-) 4	HZGHC001179c011|CBX5 knockout cell line 7bp deletion		Cancer cell line
29889	CVCL_SH16	HAP1 CBX5 (-) 5	HZGHC001330c005|CBX5 knockout cell line 5bp deletion		Cancer cell line
29890	CVCL_SH17	HAP1 CBX5 (-) 6	HZGHC001330c010|CBX5 knockout cell line 1bp deletion		Cancer cell line
29891	CVCL_SH18	HAP1 CCDC101 (-)	HZGHC004910c011|CCDC101 knockout cell line 206bp insertion		Cancer cell line
29892	CVCL_SH19	HAP1 CCDC132 (-)	HZGHC000858c008|CCDC132 knockout cell line 7bp deletion		Cancer cell line
29893	CVCL_SH20	HAP1 CCDC51 (-) 1	HZGHC005749c001|CCDC51 knockout cell line 31bp deletion|HAP1 CCDC51 (-)		Cancer cell line
29894	CVCL_SH21	HAP1 CCDC53 (-) 1	HZGHC004026c001|CCDC53 knockout cell line 1bp insertion		Cancer cell line
29895	CVCL_SH22	HAP1 CCDC53 (-) 2	HZGHC004026c004|CCDC53 knockout cell line 1bp insertion		Cancer cell line
29896	CVCL_SH23	HAP1 CCDC53 (-) 3	HZGHC004026c008|CCDC53 knockout cell line 5bp deletion		Cancer cell line
29897	CVCL_SH24	HAP1 CCDC6 (-) 1	HZGHC004371c006|CCDC6 knockout cell line 56bp deletion		Cancer cell line
29898	CVCL_SH25	HAP1 CCDC6 (-) 2	HZGHC004372c003|CCDC6 knockout cell line 1bp insertion		Cancer cell line
29899	CVCL_SH26	HAP1 CCDC6 (-) 3	HZGHC004372c007|CCDC6 knockout cell line 1bp insertion		Cancer cell line
29900	CVCL_SH27	HAP1 CCKBR (-) 1	HZGHC003857c005|CCKBR knockout cell line 13bp deletion		Cancer cell line
29901	CVCL_SH28	HAP1 CCKBR (-) 2	HZGHC003857c006|CCKBR knockout cell line 7bp deletion		Cancer cell line
29902	CVCL_SH29	HAP1 CCL2 (-) 1	HZGHC006510c012|CCL2 knockout cell line 20bp deletion|HAP1 CCL2 (-)		Cancer cell line
29903	CVCL_SH30	HAP1 CCNB1 (-) 1	HZGHC004760c003|CCNB1 knockout cell line 1bp insertion		Cancer cell line
29904	CVCL_SH31	HAP1 CCNB1 (-) 2	HZGHC004760c008|CCNB1 knockout cell line 2bp deletion		Cancer cell line
29905	CVCL_SH32	HAP1 CCNB1IP1 (-) 1	HZGHC006398c002|CCNB1IP1 knockout cell line 11bp deletion|HAP1 CCNB1IP1 (-)		Cancer cell line
29906	CVCL_SH33	HAP1 CCND1 (-) 1	HZGHC003878c005|CCND1 knockout cell line 176bp insertion		Cancer cell line
29907	CVCL_SH34	HAP1 CCND1 (-) 2	HZGHC003878c010|CCND1 knockout cell line 1bp insertion		Cancer cell line
29908	CVCL_SH35	HAP1 CCND2 (-) 1	HZGHC004777c005|CCND2 knockout cell line 2bp insertion		Cancer cell line
29909	CVCL_SH36	HAP1 CCND2 (-) 2	HZGHC004777c010|CCND2 knockout cell line 652bp insertion		Cancer cell line
29910	CVCL_SH37	HAP1 CCND3 (-)	HZGHC896|HZGHC004828c009|CCND3 knockout cell line 7bp deletion		Cancer cell line
29911	CVCL_SH38	HAP1 CCNE1 (-) 1	HZGHC004808c010|CCNE1 knockout cell line 82bp deletion|HAP1 CCNE1 (-)		Cancer cell line
29912	CVCL_SH39	HAP1 CCNE2 (-) 1	HZGHC004824c001|CCNE2 knockout cell line 34bp deletion		Cancer cell line
29913	CVCL_SH40	HAP1 CCNE2 (-) 2	HZGHC004824c002|CCNE2 knockout cell line 106bp insertion		Cancer cell line
29914	CVCL_SH41	HAP1 CCNG1 (-) 1	HZGHC004818c003|CCNG1 knockout cell line 1bp deletion		Cancer cell line
29915	CVCL_SH42	HAP1 CCNG1 (-) 2	HZGHC004818c011|CCNG1 knockout cell line 118bp insertion		Cancer cell line
29916	CVCL_SH43	HAP1 CCNG2 (-) 1	HZGHC004820c009|CCNG2 knockout cell line 1bp insertion|HAP1 CCNG2 (-)		Cancer cell line
29917	CVCL_SH44	HAP1 CCNJ (-)	HZGHC004826c006|CCNJ knockout cell line 1bp insertion		Cancer cell line
29918	CVCL_SH45	HAP1 CCNL2 (-)	HZGHC004816c001|CCNL2 knockout cell line 178bp deletion		Cancer cell line
29919	CVCL_SH46	HAP1 CCNO (-) 1	HZGHC004814c006|CCNO knockout cell line 22bp deletion		Cancer cell line
29920	CVCL_SH47	HAP1 CCNO (-) 2	HZGHC004814c009|CCNO knockout cell line 2bp deletion		Cancer cell line
29921	CVCL_SH48	HAP1 CCNT1 (-) 1	HZGHC004812c001|CCNT1 knockout cell line 1bp deletion		Cancer cell line
29922	CVCL_SH49	HAP1 CCNT1 (-) 2	HZGHC004812c004|CCNT1 knockout cell line 1bp insertion		Cancer cell line
29923	CVCL_SH50	HAP1 CCNT2 (-) 1	HZGHC004810c007|CCNT2 knockout cell line 1bp insertion		Cancer cell line
29924	CVCL_SH51	HAP1 CCNT2 (-) 2	HZGHC004810c009|CCNT2 knockout cell line 1bp deletion		Cancer cell line
29925	CVCL_SH52	HAP1 CCNY (-) 1	HZGHC004835c008|CCNY knockout cell line 409bp insertion		Cancer cell line
29926	CVCL_SH53	HAP1 CCNY (-) 2	HZGHC004835c012|CCNY knockout cell line 4bp deletion		Cancer cell line
29927	CVCL_SH54	HAP1 CCNYL1 (-)	HZGHC005235c005|CCNYL1 knockout cell line 130bp deletion		Cancer cell line
29928	CVCL_SH55	HAP1 CCR5 (-) 1	HZGHC002947c001|CCR5 knockout cell line 2bp deletion		Cancer cell line
29929	CVCL_SH56	HAP1 CCR5 (-) 2	HZGHC002947c002|CCR5 knockout cell line 20bp deletion		Cancer cell line
29930	CVCL_SH57	HAP1 CCSER1 (-) 1	HZGHC006359c011|CCSER1 knockout cell line 22bp deletion|HAP1 CCSER1 (-)		Cancer cell line
29931	CVCL_SH58	HAP1 CD226 (-) 1	HZGHC004098c003|CD226 knockout cell line 221bp insertion		Cancer cell line
29932	CVCL_SH59	HAP1 CD226 (-) 2	HZGHC004098c006|CD226 knockout cell line 23bp deletion		Cancer cell line
29933	CVCL_SH60	HAP1 CD24 (-) 1	HZGHC003432c001|CD24 knockout cell line 1bp insertion		Cancer cell line
29934	CVCL_SH61	HAP1 CD24 (-) 2	HZGHC003433c008|CD24 knockout cell line 7bp deletion		Cancer cell line
29935	CVCL_SH62	HAP1 CD24 (-) 3	HZGHC003433c009|CD24 knockout cell line 5bp deletion		Cancer cell line
29936	CVCL_SH63	HAP1 CD24 (-) 4	HZGHC003434c003|CD24 knockout cell line 10bp deletion		Cancer cell line
29937	CVCL_SH64	HAP1 CD24 (-) 5	HZGHC003434c011|CD24 knockout cell line 13bp deletion		Cancer cell line
29938	CVCL_SH65	HAP1 CD24 (-) 6	HZGHC003435c009|CD24 knockout cell line 2bp deletion		Cancer cell line
29939	CVCL_SH66	HAP1 CD24 (-) 7	HZGHC003435c010|CD24 knockout cell line 1bp insertion		Cancer cell line
29940	CVCL_SH67	HAP1 CD24 (-) 8	HZGHC003435c012|CD24 knockout cell line 1bp deletion		Cancer cell line
29941	CVCL_SH68	HAP1 CD274 (-) 1	HZGHC006660c001|CD274 knockout cell line 17bp deletion|HAP1 CD274 (-)		Cancer cell line
29942	CVCL_SH69	HAP1 CD2BP2 (-) 1	HZGHC003085c001|CD2BP2 knockout cell line 8bp deletion		Cancer cell line
29943	CVCL_SH70	HAP1 CD2BP2 (-) 2	HZGHC003085c010|CD2BP2 knockout cell line 13bp deletion		Cancer cell line
29944	CVCL_SH71	HAP1 CD36 (-) 1	HZGHC005966c010|CD36 knockout cell line 1bp insertion|HAP1 CD36 (-)		Cancer cell line
29945	CVCL_SH72	HAP1 CD44 (-) 1	HZGHC005968c010|CD44 knockout cell line 26bp deletion|HAP1 CD44 (-)		Cancer cell line
29946	CVCL_SH73	HAP1 CD46 (-) 1	HZGHC003437c003|CD46 knockout cell line 1bp insertion		Cancer cell line
29947	CVCL_SH74	HAP1 CD46 (-) 2	HZGHC003436c005|CD46 knockout cell line 2bp insertion		Cancer cell line
29948	CVCL_SH75	HAP1 CD46 (-) 3	HZGHC003437c001|CD46 knockout cell line 2bp insertion		Cancer cell line
29949	CVCL_SH76	HAP1 CD46 (-) 4	HZGHC003437c006|CD46 knockout cell line 1bp deletion		Cancer cell line
29950	CVCL_SH77	HAP1 CD46 (-) 5	HZGHC003438c008|CD46 knockout cell line 4bp deletion		Cancer cell line
29951	CVCL_SH78	HAP1 CD46 (-) 6	HZGHC004081c006|CD46 knockout cell line 10bp deletion		Cancer cell line
29952	CVCL_SH79	HAP1 CD46 (-) 7	HZGHC004081c011|CD46 knockout cell line 1bp insertion		Cancer cell line
29953	CVCL_SH80	HAP1 CD46 (-) 8	HZGHC004295c009|CD46 knockout cell line 4bp deletion		Cancer cell line
29954	CVCL_SH81	HAP1 CD46 (-) 9	HZGHC004295c012|CD46 knockout cell line 1bp deletion		Cancer cell line
29955	CVCL_SH82	HAP1 CD46 (-) 10	HZGHC004296c005|CD46 knockout cell line 1bp insertion		Cancer cell line
29956	CVCL_SH83	HAP1 CD46 (-) 11	HZGHC004296c007|CD46 knockout cell line 1bp insertion		Cancer cell line
29957	CVCL_SH84	HAP1 CD47 (-) 1	HZGHC005561c011|CD47 knockout cell line 11bp deletion|HAP1 CD47 (-)		Cancer cell line
29958	CVCL_SH85	HAP1 CD55 (-) 1	HZGHC005129c002|CD55 knockout cell line 7bp deletion		Cancer cell line
29959	CVCL_SH86	HAP1 CD55 (-) 2	HZGHC005129c010|CD55 knockout cell line 13bp deletion		Cancer cell line
29960	CVCL_SH87	HAP1 CD58 (-)	HZGHC004192c010|CD58 knockout cell line 8bp deletion		Cancer cell line
29961	CVCL_SH88	HAP1 CD59 (-) 1	HZGHC005131c005|CD59 knockout cell line 20bp deletion		Cancer cell line
29962	CVCL_SH89	HAP1 CD59 (-) 2	HZGHC005131c007|CD59 knockout cell line 5bp deletion		Cancer cell line
29963	CVCL_SH90	HAP1 CD63 (-)	HZGHC004386c003|CD63 knockout cell line 2bp deletion		Cancer cell line
29964	CVCL_SH91	HAP1 CD81 (-) 1	HZGHC003441c012|CD81 knockout cell line 1bp insertion		Cancer cell line
29965	CVCL_SH92	HAP1 CD81 (-) 2	HZGHC003440c006|CD81 knockout cell line 1bp insertion		Cancer cell line
29966	CVCL_SH93	HAP1 CD81 (-) 3	HZGHC004297c001|CD81 knockout cell line 1bp insertion		Cancer cell line
29967	CVCL_SH94	HAP1 CD81 (-) 4	HZGHC004297c005|CD81 knockout cell line 2bp deletion		Cancer cell line
29968	CVCL_SH95	HAP1 CD81 (-) 5	HZGHC004297c008|CD81 knockout cell line 1bp deletion		Cancer cell line
29969	CVCL_SH96	HAP1 CD81 (-) 6	HZGHC004297c009|CD81 knockout cell line 92bp deletion		Cancer cell line
29970	CVCL_SH97	HAP1 CD81 (-) 7	HZGHC004298c002|CD81 knockout cell line 1bp insertion		Cancer cell line
29971	CVCL_SH98	HAP1 CD81 (-) 8	HZGHC004298c003|CD81 knockout cell line 1bp insertion		Cancer cell line
29972	CVCL_SH99	HAP1 CD81 (-) 9	HZGHC004298c007|CD81 knockout cell line 1bp insertion		Cancer cell line
29973	CVCL_SI00	HAP1 CD9 (-) 1	HZGHC006343c012|CD9 knockout cell line 86bp insertion|HAP1 CD9 (-)		Cancer cell line
29974	CVCL_SI01	HAP1 CDC25A (-) 1	HZGHC006322c001|CDC25A knockout cell line 2bp insertion|HAP1 CDC25A (-)		Cancer cell line
29975	CVCL_SI02	HAP1 CDC25C (-)	HZGHC003086c001|CDC25C knockout cell line 35bp deletion		Cancer cell line
29976	CVCL_SI03	HAP1 CDC34 (-) 1	HZGHC002551c001|CDC34 knockout cell line 40bp insertion		Cancer cell line
29977	CVCL_SI04	HAP1 CDC34 (-) 2	HZGHC002551c004|CDC34 knockout cell line 2bp insertion		Cancer cell line
29978	CVCL_SI05	HAP1 CDC42 (-) 1	HZGHC003404c002|CDC42 knockout cell line 2bp deletion		Cancer cell line
29979	CVCL_SI06	HAP1 CDC42 (-) 2	HZGHC003404c010|CDC42 knockout cell line 4bp deletion		Cancer cell line
29980	CVCL_SI07	HAP1 CDC42BPB (-) 1	HZGHC002968c004|CDC42BPB knockout cell line 11bp deletion		Cancer cell line
29981	CVCL_SI08	HAP1 CDC42BPB (-) 2	HZGHC002968c006|CDC42BPB knockout cell line 4bp deletion		Cancer cell line
29982	CVCL_SI09	HAP1 CDC42BPG (-)	HZGHC000361c014|CDC42BPG knockout cell line 14bp deletion		Cancer cell line
29983	CVCL_SI10	HAP1 CDCA2 (-) 1	HZGHC003275c001|CDCA2 knockout cell line 5bp deletion		Cancer cell line
29984	CVCL_SI11	HAP1 CDCA2 (-) 2	HZGHC003275c011|CDCA2 knockout cell line 1bp insertion		Cancer cell line
29985	CVCL_SI12	HAP1 CDCA7 (-) 1	HZGHC004000c001|CDCA7 knockout cell line 5bp deletion		Cancer cell line
29986	CVCL_SI13	HAP1 CDCA7 (-) 2	HZGHC004000c012|CDCA7 knockout cell line 7bp deletion		Cancer cell line
29987	CVCL_SI14	HAP1 CDH2 (-) 1	HZGHC005969c011|CDH2 knockout cell line 2bp deletion|HAP1 CDH2 (-)		Cancer cell line
29988	CVCL_SI15	HAP1 CDH3 (-) 1	HZGHC003983c004|CDH3 knockout cell line 10bp deletion		Cancer cell line
29989	CVCL_SI16	HAP1 CDH3 (-) 2	HZGHC003983c005|CDH3 knockout cell line 8bp deletion		Cancer cell line
29990	CVCL_SI17	HAP1 CDH3 (-) 3	HZGHC004260c002|CDH3 knockout cell line 80bp deletion		Cancer cell line
29991	CVCL_SI18	HAP1 CDH3 (-) 4	HZGHC004260c003|CDH3 knockout cell line 5bp deletion		Cancer cell line
29992	CVCL_SI19	HAP1 CDK10 (-)	HZGHC000270c005|CDK10 knockout cell line 11bp deletion		Cancer cell line
29993	CVCL_SI20	HAP1 CDK11A (-)	HZGHC002629c012|CDK11A knockout cell line 2bp deletion		Cancer cell line
29994	CVCL_SI21	HAP1 CDK13 (-) 1	HZGHC000317c002|CDK13 knockout cell line 14bp deletion		Cancer cell line
29995	CVCL_SI22	HAP1 CDK13 (-) 2	HZGHC000317c007|CDK13 knockout cell line 8bp deletion		Cancer cell line
29996	CVCL_SI23	HAP1 CDK13 (-) 3	HZGHC000317c016|CDK13 knockout cell line 2bp insertion		Cancer cell line
29997	CVCL_SI24	HAP1 CDK14 (-)	HZGHC000043c019|CDK14 knockout cell line 14bp deletion		Cancer cell line
29998	CVCL_SI25	HAP1 CDK16 (-)	HZGHC000235c010|CDK16 knockout cell line 10bp deletion		Cancer cell line
29999	CVCL_SI26	HAP1 CDK17 (-) 1	HZGHC000132c004|CDK17 knockout cell line 7bp deletion		Cancer cell line
30000	CVCL_SI27	HAP1 CDK17 (-) 2	HZGHC000132c009|CDK17 knockout cell line 10bp deletion		Cancer cell line
30001	CVCL_SI28	HAP1 CDK18 (-) 1	HZGHC000305c011|CDK18 knockout cell line 14bp deletion		Cancer cell line
30002	CVCL_SI29	HAP1 CDK18 (-) 2	HZGHC000305c013|CDK18 knockout cell line 1bp insertion		Cancer cell line
30003	CVCL_SI30	HAP1 CDK18 (-) 3	HZGHC000305c020|CDK18 knockout cell line 2bp deletion		Cancer cell line
30004	CVCL_SI31	HAP1 CDK19 (-)	HZGHC000078c020|CDK19 knockout cell line 1bp insertion		Cancer cell line
30005	CVCL_SI32	HAP1 CDK2 (-)	HZGHC000133c011|CDK2 knockout cell line 17bp deletion		Cancer cell line
30006	CVCL_SI33	HAP1 CDK3 (-) 1	HZGHC000079c003|CDK3 knockout cell line 19bp deletion		Cancer cell line
30007	CVCL_SI34	HAP1 CDK3 (-) 2	HZGHC000079c006|CDK3 knockout cell line 10bp deletion		Cancer cell line
30008	CVCL_SI35	HAP1 CDK3 (-) 3	HZGHC000079c011|CDK3 knockout cell line 5bp deletion		Cancer cell line
30009	CVCL_SI36	HAP1 CDK4 (-) 1	HZGHC000044c011|CDK4 knockout cell line 5bp deletion		Cancer cell line
30010	CVCL_SI37	HAP1 CDK4 (-) 2	HZGHC000044c020|CDK4 knockout cell line 4bp deletion		Cancer cell line
30011	CVCL_SI38	HAP1 CDK5 (-) 1	HZGHC005189c010|CDK5 knockout cell line 7bp deletion		Cancer cell line
30012	CVCL_SI39	HAP1 CDK5 (-) 2	HZGHC005189c011|CDK5 knockout cell line 49bp deletion		Cancer cell line
30013	CVCL_SI40	HAP1 CDK5RAP1 (-) 1	HZGHC002612c006|CDK5RAP1 knockout cell line 5bp deletion		Cancer cell line
30014	CVCL_SI41	HAP1 CDK5RAP1 (-) 2	HZGHC002612c012|CDK5RAP1 knockout cell line 22bp deletion		Cancer cell line
30015	CVCL_SI42	HAP1 CDK6 (-)	HZGHC007052c010|CDK6 knockout cell line 14bp deletion		Cancer cell line
30016	CVCL_SI43	HAP1 CDK8 (-)	HZGHC000325c001|CDK8 knockout cell line 1bp insertion		Cancer cell line
30017	CVCL_SI44	HAP1 CDKL1 (-) 1	HZGHC000332c010|CDKL1 knockout cell line 1bp insertion		Cancer cell line
30018	CVCL_SI45	HAP1 CDKL1 (-) 2	HZGHC000332c012|CDKL1 knockout cell line 1bp insertion		Cancer cell line
30019	CVCL_SI46	HAP1 CDKL3 (-) 1	HZGHC000134c010|CDKL3 knockout cell line 2bp deletion		Cancer cell line
30020	CVCL_SI47	HAP1 CDKL3 (-) 2	HZGHC000134c012|CDKL3 knockout cell line 13bp deletion		Cancer cell line
30021	CVCL_SI48	HAP1 CDKL5 (-) 1	HZGHC001261c009|CDKL5 knockout cell line 10bp deletion		Cancer cell line
30022	CVCL_SI49	HAP1 CDKL5 (-) 2	HZGHC002984c001|CDKL5 knockout cell line 22bp deletion		Cancer cell line
30023	CVCL_SI50	HAP1 CDKL5 (-) 3	HZGHC002984c010|CDKL5 knockout cell line 7bp deletion		Cancer cell line
30024	CVCL_SI51	HAP1 CDKN1A (-) 1	HZGHC004015c009|CDKN1A knockout cell line 16bp deletion		Cancer cell line
30025	CVCL_SI52	HAP1 CDKN1A (-) 2	HZGHC004015c010|CDKN1A knockout cell line 1bp insertion		Cancer cell line
30026	CVCL_SI53	HAP1 CDKN1A (-) 3	HZGHC004015c011|CDKN1A knockout cell line 1bp insertion		Cancer cell line
30027	CVCL_SI54	HAP1 CDKN1B (-) 1	HZGHC004761c002|CDKN1B knockout cell line 10bp deletion		Cancer cell line
30028	CVCL_SI55	HAP1 CDKN1B (-) 2	HZGHC004761c006|CDKN1B knockout cell line 10bp deletion		Cancer cell line
30029	CVCL_SI56	HAP1 CDKN1B (-) 3	HZGHC004761c008|CDKN1B knockout cell line 1bp insertion		Cancer cell line
30030	CVCL_SI57	HAP1 CDKN1C (-) 1	HZGHC006112c007|CDKN1C knockout cell line 1bp deletion|HAP1 CDKN1C (-)		Cancer cell line
30031	CVCL_SI58	HAP1 CDKN2A (-) 1	HZGHC003751c004|CDKN2A knockout cell line 19bp deletion		Cancer cell line
30032	CVCL_SI59	HAP1 CDKN2A (-) 2	HZGHC003751c011|CDKN2A knockout cell line 121bp insertion		Cancer cell line
30033	CVCL_SI60	HAP1 CDKN2B (-)	HZGHC002774c010|CDKN2B knockout cell line 17bp deletion		Cancer cell line
30034	CVCL_SI61	HAP1 CDS1 (-)	HZGHC000209c022|CDS1 knockout cell line 23bp deletion		Cancer cell line
30035	CVCL_SI62	HAP1 CEBPA (-) 1	HZGHC005015c006|CEBPA knockout cell line 218bp deletion		Cancer cell line
30036	CVCL_SI63	HAP1 CEBPA (-) 2	HZGHC005015c007|CEBPA knockout cell line 23bp deletion		Cancer cell line
30037	CVCL_SI64	HAP1 CEBPA (-) 3	HZGHC005016c012|CEBPA knockout cell line 2bp insertion		Cancer cell line
30038	CVCL_SI65	HAP1 CEBPB (-) 1	HZGHC003598c007|CEBPB knockout cell line 13bp deletion		Cancer cell line
30039	CVCL_SI66	HAP1 CEBPB (-) 2	HZGHC003598c002|CEBPB knockout cell line 6bp deletion		Cancer cell line
30040	CVCL_SI67	HAP1 CECR2 (-) 1	HZGHC000946c001|CECR2 knockout cell line 13bp deletion		Cancer cell line
30041	CVCL_SI68	HAP1 CECR2 (-) 2	HZGHC000946c011|CECR2 knockout cell line 191bp insertion		Cancer cell line
30042	CVCL_SI69	HAP1 CECR5 (-) 1	HZGHC005751c012|CECR5 knockout cell line 1bp deletion|HAP1 CECR5 (-)		Cancer cell line
30043	CVCL_SI70	HAP1 CENPE (-) 1	HZGHC003087c003|CENPE knockout cell line 7bp deletion		Cancer cell line
30044	CVCL_SI71	HAP1 CENPE (-) 2	HZGHC003087c012|CENPE knockout cell line 2bp insertion		Cancer cell line
30045	CVCL_SI72	HAP1 CFLAR (-) 1	HZGHC006351c002|CFLAR knockout cell line 11bp deletion|HAP1 CFLAR (-)		Cancer cell line
30046	CVCL_SI73	HAP1 CH25H (-)	HZGHC004181c005|CH25H knockout cell line 1bp insertion		Cancer cell line
30047	CVCL_SI74	HAP1 CHAMP1 (-)	HZGHC003065c009|CHAMP1 knockout cell line 8bp deletion		Cancer cell line
30048	CVCL_SI75	HAP1 CHCHD10 (-) 1	HZGHC005042c002|CHCHD10 knockout cell line 7bp deletion		Cancer cell line
30049	CVCL_SI76	HAP1 CHCHD10 (-) 2	HZGHC005042c011|CHCHD10 knockout cell line 31bp deletion		Cancer cell line
30050	CVCL_SI77	HAP1 CHCHD10 (-) 3	HZGHC005043c003|CHCHD10 knockout cell line 1bp deletion		Cancer cell line
30051	CVCL_SI78	HAP1 CHCHD10 (-) 4	HZGHC005043c007|CHCHD10 knockout cell line 110bp deletion		Cancer cell line
30052	CVCL_SI79	HAP1 CHCHD2 (-) 1	HZGHC002686c002|CHCHD2 knockout cell line 5bp deletion		Cancer cell line
30053	CVCL_SI80	HAP1 CHCHD2 (-) 2	HZGHC002686c003|CHCHD2 knockout cell line 1bp deletion		Cancer cell line
30054	CVCL_SI81	HAP1 CHCHD3 (-) 1	HZGHC003088c006|CHCHD3 knockout cell line 13bp deletion		Cancer cell line
30055	CVCL_SI82	HAP1 CHCHD3 (-) 2	HZGHC003088c010|CHCHD3 knockout cell line 10bp deletion		Cancer cell line
30056	CVCL_SI83	HAP1 CHCHD6 (-) 1	HZGHC003089c001|CHCHD6 knockout cell line 11bp deletion		Cancer cell line
30057	CVCL_SI84	HAP1 CHCHD6 (-) 2	HZGHC003089c010|CHCHD6 knockout cell line 4bp deletion		Cancer cell line
30058	CVCL_SI85	HAP1 CHD1 (-) 1	HZGHC003796c002|CHD1 knockout cell line 8bp deletion		Cancer cell line
30059	CVCL_SI86	HAP1 CHD1 (-) 2	HZGHC003796c010|CHD1 knockout cell line 82bp deletion		Cancer cell line
30060	CVCL_SI87	HAP1 CHD1L (-) 1	HZGHC003363c002|CHD1L knockout cell line 19bp deletion		Cancer cell line
30061	CVCL_SI88	HAP1 CHD1L (-) 2	HZGHC003363c010|CHD1L knockout cell line 224bp insertion		Cancer cell line
30062	CVCL_SI89	HAP1 CHD2 (-) 1	HZGHC003236c005|CHD2 knockout cell line 4bp deletion		Cancer cell line
30063	CVCL_SI90	HAP1 CHD2 (-) 2	HZGHC003236c012|CHD2 knockout cell line 2bp deletion		Cancer cell line
30064	CVCL_SI91	HAP1 CHD2 (-) 3	HZGHC003238c010|CHD2 knockout cell line 2bp deletion		Cancer cell line
30065	CVCL_SI92	HAP1 CHD2 (-) 4	HZGHC003238c012|CHD2 knockout cell line 35bp deletion		Cancer cell line
30066	CVCL_SI93	HAP1 CHD3 (-) 1	HZGHC003630c003|CHD3 knockout cell line 2bp deletion		Cancer cell line
30067	CVCL_SI94	HAP1 CHD3 (-) 2	HZGHC003630c006|CHD3 knockout cell line 2bp deletion		Cancer cell line
30068	CVCL_SI95	HAP1 CHEK2 (-) 1	HZGHC013714c010|CHEK2 knockout cell line 10bp deletion		Cancer cell line
30069	CVCL_SI96	HAP1 CHEK2 (-) 2	HZGHC013714c021|CHEK2 knockout cell line 23bp deletion		Cancer cell line
30070	CVCL_SI97	HAP1 CHEK2 (-) 3	HZGHC013714c024|CHEK2 knockout cell line 20bp deletion		Cancer cell line
30071	CVCL_SI98	HAP1 CHMP1A (-) 1	HZGHC005340c003|CHMP1A knockout cell line 2bp deletion|HAP1 CHMP1A (-)		Cancer cell line
30072	CVCL_SI99	HAP1 CHMP7 (-) 1	HZGHC005342c011|CHMP7 knockout cell line 10bp deletion|HAP1 CHMP7 (-)		Cancer cell line
30073	CVCL_SJ00	HAP1 CHRNA7 (-)	HZGHC003352c012|CHRNA7 knockout cell line 32bp deletion		Cancer cell line
30074	CVCL_SJ01	HAP1 CHRNB2 (-) 1	HZGHC003850c006|CHRNB2 knockout cell line 7bp deletion		Cancer cell line
30075	CVCL_SJ02	HAP1 CHRNB2 (-) 2	HZGHC003850c011|CHRNB2 knockout cell line 4bp deletion		Cancer cell line
30076	CVCL_SJ03	HAP1 CHST10 (-) 1	HZGHC005935c011|CHST10 knockout cell line 14bp deletion|HAP1 CHST10 (-)		Cancer cell line
30077	CVCL_SJ04	HAP1 CHUK (-)	HZGHC000003c011|CHUK knockout cell line 26bp deletion		Cancer cell line
30078	CVCL_SJ05	HAP1 CIC (-) 1	HZGHC004831c001|CIC knockout cell line 11bp deletion		Cancer cell line
30079	CVCL_SJ06	HAP1 CIC (-) 2	HZGHC004831c012|CIC knockout cell line 10bp deletion		Cancer cell line
30080	CVCL_SJ07	HAP1 CIC (-) 3	HZGHC004832c003|CIC knockout cell line 29bp deletion		Cancer cell line
30081	CVCL_SJ08	HAP1 CIC (-) 4	HZGHC004832c004|CIC knockout cell line 95bp deletion		Cancer cell line
30082	CVCL_SJ09	HAP1 CISD2 (-) 1	HZGHC004852c001|CISD2 knockout cell line 4bp deletion		Cancer cell line
30083	CVCL_SJ10	HAP1 CISD2 (-) 2	HZGHC004852c009|CISD2 knockout cell line 2bp deletion		Cancer cell line
30084	CVCL_SJ11	HAP1 CKAP4 (-)	HZGHC000590c009|CKAP4 knockout cell line 32bp deletion		Cancer cell line
30085	CVCL_SJ12	HAP1 CKB (-)	HZGHC003691c007|CKB knockout cell line 1bp insertion		Cancer cell line
30086	CVCL_SJ13	HAP1 CLASP1 (-) 1	HZGHC004899c001|CLASP1 knockout cell line 20bp deletion		Cancer cell line
30087	CVCL_SJ14	HAP1 CLASP1 (-) 2	HZGHC004899c010|CLASP1 knockout cell line 16bp deletion		Cancer cell line
30088	CVCL_SJ15	HAP1 CLCN2 (-) 1	HZGHC003856c002|CLCN2 knockout cell line 176bp insertion		Cancer cell line
30089	CVCL_SJ16	HAP1 CLCN2 (-) 2	HZGHC003856c005|CLCN2 knockout cell line 7bp deletion		Cancer cell line
30090	CVCL_SJ17	HAP1 CLCN7 (-)	HZGHC003090c001|CLCN7 knockout cell line 5bp deletion		Cancer cell line
30091	CVCL_SJ18	HAP1 CLK1 (-) 1	HZGHC000135c009|CLK1 knockout cell line 2bp deletion		Cancer cell line
30092	CVCL_SJ19	HAP1 CLK1 (-) 2	HZGHC000135c020|CLK1 knockout cell line 5bp insertion		Cancer cell line
30093	CVCL_SJ20	HAP1 CLK2 (-) 1	HZGHC000080c007|CLK2 knockout cell line 7bp insertion		Cancer cell line
30094	CVCL_SJ21	HAP1 CLK2 (-) 2	HZGHC000080c012|CLK2 knockout cell line 10bp deletion		Cancer cell line
30095	CVCL_SJ22	HAP1 CLK2 (-) 3	HZGHC000080c014|CLK2 knockout cell line 19bp deletion		Cancer cell line
30096	CVCL_SJ23	HAP1 CLK3 (-)	HZGHC004957c007|CLK3 knockout cell line 13bp deletion		Cancer cell line
30097	CVCL_SJ24	HAP1 CLK4 (-) 1	HZGHC000081c001|CLK4 knockout cell line 19bp deletion		Cancer cell line
30098	CVCL_SJ25	HAP1 CLK4 (-) 2	HZGHC000081c012|CLK4 knockout cell line 25bp deletion		Cancer cell line
30099	CVCL_SJ26	HAP1 CLK4 (-) 3	HZGHC000081c014|CLK4 knockout cell line 19bp deletion		Cancer cell line
30100	CVCL_SJ27	HAP1 CLN3 (-) 1	HZGHC003369c002|CLN3 knockout cell line 19bp deletion		Cancer cell line
30101	CVCL_SJ28	HAP1 CLN3 (-) 2	HZGHC003369c010|CLN3 knockout cell line 8bp deletion		Cancer cell line
30102	CVCL_SJ29	HAP1 CLN6 (-)	HZGHC004659c009|CLN6 knockout cell line 1bp deletion		Cancer cell line
30103	CVCL_SJ30	HAP1 CLPTM1 (-) 1	HZGHC006617c006|CLPTM1 knockout cell line 2bp insertion|HAP1 CLPTM1 (-)		Cancer cell line
30104	CVCL_SJ31	HAP1 CLU (-) 1	HZGHC006120c011|CLU knockout cell line 20bp deletion|HAP1 CLU (-)		Cancer cell line
30105	CVCL_SJ32	HAP1 CMAS (-)	HZGHC000743c001|CMAS knockout cell line 10bp deletion		Cancer cell line
30106	CVCL_SJ33	HAP1 CMTR1 (-) 1	HZGHC004217c006|CMTR1 knockout cell line 5bp deletion		Cancer cell line
30107	CVCL_SJ34	HAP1 CMTR1 (-) 2	HZGHC004217c007|CMTR1 knockout cell line 2bp deletion		Cancer cell line
30108	CVCL_SJ35	HAP1 CNKSR1 (-) 1	HZGHC002408c011|CNKSR1 knockout cell line 5bp deletion		Cancer cell line
30109	CVCL_SJ36	HAP1 CNKSR1 (-) 2	HZGHC002408c012|CNKSR1 knockout cell line 16bp deletion		Cancer cell line
30110	CVCL_SJ37	HAP1 CNKSR1 (-) 3	HZGHC002409c002|CNKSR1 knockout cell line 8bp deletion		Cancer cell line
30111	CVCL_SJ38	HAP1 CNKSR2 (-) 1	HZGHC002410c008|CNKSR2 knockout cell line 8bp deletion		Cancer cell line
30112	CVCL_SJ39	HAP1 CNKSR2 (-) 2	HZGHC002411c001|CNKSR2 knockout cell line 14bp deletion		Cancer cell line
30113	CVCL_SJ40	HAP1 CNKSR2 (-) 3	HZGHC002411c002|CNKSR2 knockout cell line 25bp deletion		Cancer cell line
30114	CVCL_SJ41	HAP1 CNP (-) 1	HZGHC006124c005|CNP knockout cell line 7bp deletion|HAP1 CNP (-)		Cancer cell line
30115	CVCL_SJ42	HAP1 CNR1 (-) 1	HZGHC003864c001|CNR1 knockout cell line 14bp deletion		Cancer cell line
30116	CVCL_SJ43	HAP1 CNR1 (-) 2	HZGHC003864c007|CNR1 knockout cell line 25bp deletion		Cancer cell line
30117	CVCL_SJ44	HAP1 CNST (-) 1	HZGHC003091c001|CNST knockout cell line 14bp deletion		Cancer cell line
30118	CVCL_SJ45	HAP1 CNST (-) 2	HZGHC003091c010|CNST knockout cell line 5bp deletion		Cancer cell line
30119	CVCL_SJ46	HAP1 CNTNAP1 (-) 1	HZGHC006304c004|CNTNAP1 knockout cell line 94bp insertion|HAP1 CNTNAP1 (-)		Cancer cell line
30120	CVCL_SJ47	HAP1 COL1A1 (-) 1	HZGHC005473c001|COL1A1 knockout cell line 5bp deletion|HAP1 COL1A1 (-)		Cancer cell line
30121	CVCL_SJ48	HAP1 COL4A3BP (-) 1	HZGHC005597c003|COL4A3BP knockout cell line 16bp deletion|HAP1 COL4A3BP (-)		Cancer cell line
30122	CVCL_SJ49	HAP1 COMT (-) 1	HZGHC003817c001|COMT knockout cell line 10bp deletion		Cancer cell line
30123	CVCL_SJ50	HAP1 COMT (-) 2	HZGHC003817c003|COMT knockout cell line 148bp deletion		Cancer cell line
30124	CVCL_SJ51	HAP1 COMTD1 (-)	HZGHC006504c011|COMTD1 knockout cell line 197bp deletion		Cancer cell line
30125	CVCL_SJ52	HAP1 COPS6 (-) 1	HZGHC000446c001|COPS6 knockout cell line 40bp deletion		Cancer cell line
30126	CVCL_SJ53	HAP1 COPS6 (-) 2	HZGHC000446c005|COPS6 knockout cell line 37bp deletion		Cancer cell line
30127	CVCL_SJ54	HAP1 COPS7A (-) 1	HZGHC000914c001|COPS7A knockout cell line 2bp deletion		Cancer cell line
30128	CVCL_SJ55	HAP1 COPS7A (-) 2	HZGHC000914c003|COPS7A knockout cell line 25bp deletion		Cancer cell line
30129	CVCL_SJ56	HAP1 COPS7B (-) 1	HZGHC000636c003|COPS7B knockout cell line 2bp deletion		Cancer cell line
30130	CVCL_SJ57	HAP1 COPS7B (-) 2	HZGHC000636c011|COPS7B knockout cell line 26bp deletion		Cancer cell line
30131	CVCL_SJ58	HAP1 COQ2 (-) 1	HZGHC002683c001|COQ2 knockout cell line 4bp deletion		Cancer cell line
30132	CVCL_SJ59	HAP1 COQ2 (-) 2	HZGHC002683c011|COQ2 knockout cell line 2bp deletion		Cancer cell line
30133	CVCL_SJ60	HAP1 COQ5 (-)	HZGHC004967c003|COQ5 knockout cell line 1bp deletion		Cancer cell line
30134	CVCL_SJ61	HAP1 COQ7 (-) 1	HZGHC004974c002|COQ7 knockout cell line 5bp deletion		Cancer cell line
30135	CVCL_SJ62	HAP1 COQ7 (-) 2	HZGHC004974c005|COQ7 knockout cell line 46bp deletion		Cancer cell line
30136	CVCL_SJ63	HAP1 COQ9 (-) 1	HZGHC004977c006|COQ9 knockout cell line 254bp insertion		Cancer cell line
30137	CVCL_SJ64	HAP1 COQ9 (-) 2	HZGHC004977c008|COQ9 knockout cell line 1bp deletion		Cancer cell line
30138	CVCL_SJ65	HAP1 COX11 (-)	HZGHC005462c010|COX11 knockout cell line 214bp insertion		Cancer cell line
30139	CVCL_SJ66	HAP1 CPT1A (-) 1	HZGHC003786c010|CPT1A knockout cell line 2bp deletion		Cancer cell line
30140	CVCL_SJ67	HAP1 CPT1A (-) 2	HZGHC003786c012|CPT1A knockout cell line 11bp deletion		Cancer cell line
30141	CVCL_SJ68	HAP1 CPT2 (-)	HZGHC003795c011|CPT2 knockout cell line 14bp deletion		Cancer cell line
30142	CVCL_SJ69	HAP1 CRBN (-) 1	HZGHC003752c001|CRBN knockout cell line 1bp insertion		Cancer cell line
30143	CVCL_SJ70	HAP1 CRBN (-) 2	HZGHC003752c006|CRBN knockout cell line 7bp deletion		Cancer cell line
30144	CVCL_SJ71	HAP1 CRBN (-) 3	HZGHC003752c010|CRBN knockout cell line 1bp deletion		Cancer cell line
30145	CVCL_SJ72	HAP1 CREB1 (-) 1	HZGHC002598c006|CREB1 knockout cell line 35bp deletion		Cancer cell line
30146	CVCL_SJ73	HAP1 CREB1 (-) 2	HZGHC002598c011|CREB1 knockout cell line 2bp deletion		Cancer cell line
30147	CVCL_SJ74	HAP1 CREBBP (-) 1	HZGHC001109c005|CREBBP knockout cell line 1bp insertion|HAP1 CREBBP (-)		Cancer cell line
30148	CVCL_SJ75	HAP1 CRELD1 (-) 1	HZGHC004111c004|CRELD1 knockout cell line 22bp deletion		Cancer cell line
30149	CVCL_SJ76	HAP1 CRELD1 (-) 2	HZGHC004111c009|CRELD1 knockout cell line 14bp deletion		Cancer cell line
30150	CVCL_SJ77	HAP1 CSF1 (-) 1	HZGHC006128c011|CSF1 knockout cell line 31bp deletion|HAP1 CSF1 (-)		Cancer cell line
30151	CVCL_SJ78	HAP1 CSK (-)	HZGHC000198c003|CSK knockout cell line 13bp deletion		Cancer cell line
30152	CVCL_SJ79	HAP1 CSMD1 (-) 1	HZGHC003092c006|CSMD1 knockout cell line 271bp insertion		Cancer cell line
30153	CVCL_SJ80	HAP1 CSMD1 (-) 2	HZGHC003092c011|CSMD1 knockout cell line 1bp insertion		Cancer cell line
30154	CVCL_SJ81	HAP1 CSNK1D (-) 1	HZGHC000274c010|CSNK1D knockout cell line 26bp deletion		Cancer cell line
30155	CVCL_SJ82	HAP1 CSNK1D (-) 2	HZGHC004527c012|CSNK1D knockout cell line 10bp deletion		Cancer cell line
30156	CVCL_SJ83	HAP1 CSNK1E (-)	HZGHC000362c004|CSNK1E knockout cell line 13bp deletion		Cancer cell line
30157	CVCL_SJ84	HAP1 CSNK1G1 (-) 1	HZGHC000082c007|CSNK1G1 knockout cell line 10bp deletion		Cancer cell line
30158	CVCL_SJ85	HAP1 CSNK1G1 (-) 2	HZGHC000082c021|CSNK1G1 knockout cell line 8bp deletion		Cancer cell line
30159	CVCL_SJ86	HAP1 CSNK1G1 (-) 3	HZGHC000082c024|CSNK1G1 knockout cell line 263bp insertion		Cancer cell line
30160	CVCL_SJ87	HAP1 CSNK1G2 (-) 1	HZGHC000045c010|CSNK1G2 knockout cell line 1bp insertion		Cancer cell line
30161	CVCL_SJ88	HAP1 CSNK1G2 (-) 2	HZGHC000045c015|CSNK1G2 knockout cell line 77bp insertion		Cancer cell line
30162	CVCL_SJ89	HAP1 CSNK1G3 (-) 1	HZGHC000138c008|CSNK1G3 knockout cell line 31bp deletion		Cancer cell line
30163	CVCL_SJ90	HAP1 CSNK1G3 (-) 2	HZGHC000138c018|CSNK1G3 knockout cell line 1bp deletion		Cancer cell line
30164	CVCL_SJ91	HAP1 CSNK2A1 (-) 1	HZGHC004051c002|CSNK2A1 knockout cell line 5bp deletion		Cancer cell line
30165	CVCL_SJ92	HAP1 CSNK2A1 (-) 2	HZGHC004051c003|CSNK2A1 knockout cell line 2bp deletion		Cancer cell line
30166	CVCL_SJ93	HAP1 CSNK2A2 (-) 1	HZGHC000083c002|CSNK2A2 knockout cell line 4bp deletion		Cancer cell line
30167	CVCL_SJ94	HAP1 CSNK2A2 (-) 2	HZGHC000083c017|CSNK2A2 knockout cell line 14bp deletion		Cancer cell line
30168	CVCL_SJ95	HAP1 CSRNP2 (-) 1	HZGHC003093c002|CSRNP2 knockout cell line 2bp deletion		Cancer cell line
30169	CVCL_SJ96	HAP1 CSRNP2 (-) 2	HZGHC003093c011|CSRNP2 knockout cell line 34bp deletion		Cancer cell line
30170	CVCL_SJ97	HAP1 CST3 (-)	HZGHC005376c002|CST3 knockout cell line 23bp deletion		Cancer cell line
30171	CVCL_SJ98	HAP1 CTDNEP1 (-) 1	HZGHC003094c006|CTDNEP1 knockout cell line 2bp insertion		Cancer cell line
30172	CVCL_SJ99	HAP1 CTDNEP1 (-) 2	HZGHC003094c012|CTDNEP1 knockout cell line 1bp deletion		Cancer cell line
30173	CVCL_SK00	HAP1 CTDSP1 (-) 1	HZGHC003095c005|CTDSP1 knockout cell line 325bp insertion		Cancer cell line
30174	CVCL_SK01	HAP1 CTDSP1 (-) 2	HZGHC003095c009|CTDSP1 knockout cell line 26bp deletion		Cancer cell line
30175	CVCL_SK02	HAP1 CTDSP2 (-) 1	HZGHC003096c001|CTDSP2 knockout cell line 2bp deletion		Cancer cell line
30176	CVCL_SK03	HAP1 CTDSP2 (-) 2	HZGHC003096c002|CTDSP2 knockout cell line 5bp deletion		Cancer cell line
30177	CVCL_SK04	HAP1 CTDSPL (-) 1	HZGHC003097c012|CTDSPL knockout cell line 1bp insertion		Cancer cell line
30178	CVCL_SK05	HAP1 CTDSPL (-) 2	HZGHC003097c001|CTDSPL knockout cell line 1bp insertion		Cancer cell line
30179	CVCL_SK06	HAP1 CTDSPL (-) 3	HZGHC003097c006|CTDSPL knockout cell line 1bp deletion		Cancer cell line
30180	CVCL_SK07	HAP1 CTH (-) 1	HZGHC006130c010|CTH knockout cell line 1bp insertion|HAP1 CTH (-)		Cancer cell line
30181	CVCL_SK08	HAP1 CTIF (-) 1	HZGHC003451c003|CTIF knockout cell line 4bp deletion		Cancer cell line
30182	CVCL_SK09	HAP1 CTIF (-) 2	HZGHC003451c006|CTIF knockout cell line 11bp deletion		Cancer cell line
30183	CVCL_SK10	HAP1 CTNNA1 (-) 1	HZGHC005974c001|CTNNA1 knockout cell line 23bp deletion|HAP1 CTNNA1 (-)		Cancer cell line
30184	CVCL_SK11	HAP1 CTNNB1 (-) 1	HZGHC001032c004|CTNNB1 knockout cell line 4bp deletion		Cancer cell line
30185	CVCL_SK12	HAP1 CTNNB1 (-) 2	HZGHC001032c012|CTNNB1 knockout cell line 25bp deletion		Cancer cell line
30186	CVCL_SK13	HAP1 CTNNB1 (-) 3	HZGHC001062c006|CTNNB1 knockout cell line 19bp deletion		Cancer cell line
30187	CVCL_SK14	HAP1 CTNNB1 (-) 4	HZGHC001062c011|CTNNB1 knockout cell line 8bp deletion		Cancer cell line
30188	CVCL_SK15	HAP1 CTNS (-) 1	HZGHC006455c005|CTNS knockout cell line 2bp deletion|HAP1 CTNS (-)		Cancer cell line
30189	CVCL_SK16	HAP1 CTSB (-) 1	HZGHC006132c001|CTSB knockout cell line 1bp deletion|HAP1 CTSB (-)		Cancer cell line
30190	CVCL_SK17	HAP1 CTTN (-) 1	HZGHC002627c002|CTTN knockout cell line 2bp deletion		Cancer cell line
30191	CVCL_SK18	HAP1 CTTN (-) 2	HZGHC002627c009|CTTN knockout cell line 11bp deletion		Cancer cell line
30192	CVCL_SK19	HAP1 CTTN (-) 3	HZGHC002628c003|CTTN knockout cell line 16bp deletion		Cancer cell line
30193	CVCL_SK20	HAP1 CTTN (-) 4	HZGHC002628c011|CTTN knockout cell line 260bp insertion		Cancer cell line
30194	CVCL_SK21	HAP1 CXADR (-) 1	HZGHC005362c001|CXADR knockout cell line 5bp deletion|HAP1 CXADR (-)		Cancer cell line
30195	CVCL_SK22	HAP1 CXXC1 (-) 1	HZGHC001160c006|CXXC1 knockout cell line 29bp deletion		Cancer cell line
30196	CVCL_SK23	HAP1 CXXC1 (-) 2	HZGHC001160c008|CXXC1 knockout cell line 7bp deletion		Cancer cell line
30197	CVCL_SK24	HAP1 CYLD (-) 1	HZGHC000471c004|CYLD knockout cell line 172bp insertion		Cancer cell line
30198	CVCL_SK25	HAP1 CYLD (-) 2	HZGHC000471c010|CYLD knockout cell line 1bp insertion		Cancer cell line
30199	CVCL_SK26	HAP1 CYP51A1 (-) 1	HZGHC003762c002|CYP51A1 knockout cell line 11bp deletion		Cancer cell line
30200	CVCL_SK27	HAP1 CYP51A1 (-) 2	HZGHC003762c012|CYP51A1 knockout cell line 10bp deletion		Cancer cell line
30201	CVCL_SK28	HAP1 CYR61 (-) 1	HZGHC006180c011|CYR61 knockout cell line 1bp insertion|HAP1 CYR61 (-)		Cancer cell line
30202	CVCL_SK29	HAP1 DAG1 (-) 1	HZGHC000120c013|DAG1 knockout cell line 17bp deletion		Cancer cell line
30203	CVCL_SK30	HAP1 DAG1 (-) 2	HZGHC000120c016|DAG1 knockout cell line 1bp deletion		Cancer cell line
30204	CVCL_SK31	HAP1 DAPK1 (-) 1	HZGHC000626c006|DAPK1 knockout cell line 2bp deletion		Cancer cell line
30205	CVCL_SK32	HAP1 DAPK1 (-) 2	HZGHC000626c010|DAPK1 knockout cell line 2bp deletion		Cancer cell line
30206	CVCL_SK33	HAP1 DAPK2 (-)	HZGHC000005c018|DAPK2 knockout cell line 1bp insertion		Cancer cell line
30207	CVCL_SK34	HAP1 DAPK3 (-) 1	HZGHC000084c001|DAPK3 knockout cell line 1bp insertion		Cancer cell line
30208	CVCL_SK35	HAP1 DAPK3 (-) 2	HZGHC000084c019|DAPK3 knockout cell line 4bp deletion		Cancer cell line
30209	CVCL_SK36	HAP1 DAXX (-) 1	HZGHC004429c005|DAXX knockout cell line 218bp insertion		Cancer cell line
30210	CVCL_SK37	HAP1 DAXX (-) 2	HZGHC004446c010|DAXX knockout cell line 2bp deletion		Cancer cell line
30211	CVCL_SK38	HAP1 DBF4 (-)	HZGHC003520c008|DBF4 knockout cell line 17bp deletion		Cancer cell line
30212	CVCL_SK39	HAP1 DBF4B (-) 1	HZGHC003523c005|DBF4B knockout cell line 2bp deletion		Cancer cell line
30213	CVCL_SK40	HAP1 DBF4B (-) 2	HZGHC003523c002|DBF4B knockout cell line 2bp deletion		Cancer cell line
30214	CVCL_SK41	HAP1 DBN1 (-) 1	HZGHC006134c001|DBN1 knockout cell line 17bp deletion|HAP1 DBN1 (-)		Cancer cell line
30215	CVCL_SK42	HAP1 DBT (-) 1	HZGHC005074c002|DBT knockout cell line 14bp deletion		Cancer cell line
30216	CVCL_SK43	HAP1 DBT (-) 2	HZGHC005074c007|DBT knockout cell line 16bp deletion		Cancer cell line
30217	CVCL_SK44	HAP1 DCAKD (-) 1	HZGHC005753c011|DCAKD knockout cell line 2bp insertion|HAP1 DCAKD (-)		Cancer cell line
30218	CVCL_SK45	HAP1 DCK (-) 1	HZGHC002417c011|DCK knockout cell line 7bp deletion|HAP1 DCK (-)		Cancer cell line
30219	CVCL_SK46	HAP1 DCLK1 (-) 1	HZGHC000226c005|DCLK1 knockout cell line 1bp insertion		Cancer cell line
30220	CVCL_SK47	HAP1 DCLK1 (-) 2	HZGHC000226c012|DCLK1 knockout cell line 1bp insertion		Cancer cell line
30221	CVCL_SK48	HAP1 DCLRE1C (-) 1	HZGHC000429c002|DCLRE1C knockout cell line 1bp insertion		Cancer cell line
30222	CVCL_SK49	HAP1 DCLRE1C (-) 2	HZGHC000429c006|DCLRE1C knockout cell line 28bp deletion		Cancer cell line
30223	CVCL_SK50	HAP1 DCLRE1C (-) 3	HZGHC000429c012|DCLRE1C knockout cell line 4bp deletion		Cancer cell line
30224	CVCL_SK51	HAP1 DCTPP1 (-) 1	HZGHC003248c001|DCTPP1 knockout cell line 2bp deletion		Cancer cell line
30225	CVCL_SK52	HAP1 DCTPP1 (-) 2	HZGHC003248c012|DCTPP1 knockout cell line 13bp deletion		Cancer cell line
30226	CVCL_SK53	HAP1 DDI2 (-) 1	HZGHC000182c006|DDI2 knockout cell line 4bp deletion		Cancer cell line
30227	CVCL_SK54	HAP1 DDI2 (-) 2	HZGHC000182c023|DDI2 knockout cell line 1bp insertion		Cancer cell line
30228	CVCL_SK55	HAP1 DDI2 (-) 3	HZGHC000396c007|DDI2 knockout cell line 4bp deletion		Cancer cell line
30229	CVCL_SK56	HAP1 DDI2 (-) 4	HZGHC000396c010|DDI2 knockout cell line 41bp deletion		Cancer cell line
30230	CVCL_SK57	HAP1 DDIT4 (-) 1	HZGHC001351c001|DDIT4 knockout cell line 7bp deletion		Cancer cell line
30231	CVCL_SK58	HAP1 DDIT4 (-) 2	HZGHC001351c005|DDIT4 knockout cell line 2bp deletion		Cancer cell line
30232	CVCL_SK59	HAP1 DDIT4L (-)	HZGHC001352c010|DDIT4L knockout cell line 10bp deletion		Cancer cell line
30233	CVCL_SK60	HAP1 DDR1 (-)	HZGHC780|HZGHC001244c013|DDR1 knockout cell line		Cancer cell line
30234	CVCL_SK61	HAP1 DDR2 (-) 1	HZGHC004053c010|DDR2 knockout cell line 20bp deletion		Cancer cell line
30235	CVCL_SK62	HAP1 DDR2 (-) 2	HZGHC004053c011|DDR2 knockout cell line 13bp deletion		Cancer cell line
30236	CVCL_SK63	HAP1 DDX1 (-) 1	HZGHC005237c005|DDX1 knockout cell line 548bp insertion|HAP1 DDX1 (-)		Cancer cell line
30237	CVCL_SK64	HAP1 DDX31 (-) 1	HZGHC003098c004|DDX31 knockout cell line 7bp deletion		Cancer cell line
30238	CVCL_SK65	HAP1 DDX31 (-) 2	HZGHC003098c006|DDX31 knockout cell line 5bp deletion		Cancer cell line
30239	CVCL_SK66	HAP1 DDX3X (-)	HZGHC005445c005|DDX3X knockout cell line 119bp insertion		Cancer cell line
30240	CVCL_SK67	HAP1 DDX41 (-) 1	HZGHC003902c001|DDX41 knockout cell line 1bp insertion		Cancer cell line
30241	CVCL_SK68	HAP1 DDX41 (-) 2	HZGHC003902c005|DDX41 knockout cell line 5bp deletion		Cancer cell line
30242	CVCL_SK69	HAP1 DDX5 (-) 1	HZGHC006136c010|DDX5 knockout cell line 5bp deletion|HAP1 DDX5 (-)		Cancer cell line
30243	CVCL_SK70	HAP1 DDX58 (-) 1	HZGHC001441c001|DDX58 knockout cell line 11bp deletion		Cancer cell line
30244	CVCL_SK71	HAP1 DDX58 (-) 2	HZGHC001441c004|DDX58 knockout cell line 160bp insertion		Cancer cell line
30245	CVCL_SK72	HAP1 DDX6 (-) 1	HZGHC000116c001|DDX6 knockout cell line 1bp insertion		Cancer cell line
30246	CVCL_SK73	HAP1 DDX6 (-) 2	HZGHC000116c005|DDX6 knockout cell line 169bp insertion		Cancer cell line
30247	CVCL_SK74	HAP1 DEPDC5 (-) 1	HZGHC001288c005|DEPDC5 knockout cell line 2bp deletion		Cancer cell line
30248	CVCL_SK75	HAP1 DEPDC5 (-) 2	HZGHC001288c012|DEPDC5 knockout cell line 16bp deletion		Cancer cell line
30249	CVCL_SK76	HAP1 DHCR7 (-) 1	HZGHC006471c003|DHCR7 knockout cell line 1bp insertion|HAP1 DHCR7 (-)		Cancer cell line
30250	CVCL_SK77	HAP1 DHRS1 (-) 1	HZGHC005755c001|DHRS1 knockout cell line 7bp deletion|HAP1 DHRS1 (-)		Cancer cell line
30251	CVCL_SK78	HAP1 DHRS4 (-) 1	HZGHC004960c001|DHRS4 knockout cell line 14bp deletion		Cancer cell line
30252	CVCL_SK79	HAP1 DHRS4 (-) 2	HZGHC004960c012|DHRS4 knockout cell line 349bp insertion		Cancer cell line
30253	CVCL_SK80	HAP1 DHX58 (-) 1	HZGHC002927c011|DHX58 knockout cell line 4bp deletion		Cancer cell line
30254	CVCL_SK81	HAP1 DHX58 (-) 2	HZGHC002927c012|DHX58 knockout cell line 11bp deletion		Cancer cell line
30255	CVCL_SK82	HAP1 DIAPH1 (-) 1	HZGHC004911c001|DIAPH1 knockout cell line 82bp deletion		Cancer cell line
30256	CVCL_SK83	HAP1 DIAPH1 (-) 2	HZGHC004911c003|DIAPH1 knockout cell line 64bp deletion		Cancer cell line
30257	CVCL_SK84	HAP1 DICER1 (-) 1	HZGHC000909c002|DICER1 knockout cell line 1bp insertion		Cancer cell line
30258	CVCL_SK85	HAP1 DICER1 (-) 2	HZGHC000909c006|DICER1 knockout cell line 47bp insertion		Cancer cell line
30259	CVCL_SK86	HAP1 DICER1 (-) 3	HZGHC000909c012|DICER1 knockout cell line 1bp insertion		Cancer cell line
30260	CVCL_SK87	HAP1 DIRC2 (-) 1	HZGHC002849c011|DIRC2 knockout cell line 4bp deletion		Cancer cell line
30261	CVCL_SK88	HAP1 DIRC2 (-) 2	HZGHC002849c012|DIRC2 knockout cell line 2bp deletion		Cancer cell line
30262	CVCL_SK89	HAP1 DIS3L (-) 1	HZGHC001554c001|DIS3L knockout cell line 1bp insertion		Cancer cell line
30263	CVCL_SK90	HAP1 DIS3L (-) 2	HZGHC001554c008|DIS3L knockout cell line 1bp deletion		Cancer cell line
30264	CVCL_SK91	HAP1 DLAT (-) 1	HZGHC005212c003|DLAT knockout cell line 14bp deletion|HAP1 DLAT (-)		Cancer cell line
30265	CVCL_SK92	HAP1 DLG2 (-)	HZGHC003099c005|DLG2 knockout cell line 17bp deletion		Cancer cell line
30266	CVCL_SK93	HAP1 DMD (-) 1	HZGHC001379c001|DMD knockout cell line 20bp deletion		Cancer cell line
30267	CVCL_SK94	HAP1 DMD (-) 2	HZGHC001379c003|DMD knockout cell line 5bp deletion		Cancer cell line
30268	CVCL_SK95	HAP1 DMD (-) 3	HZGHC001380c010|DMD knockout cell line 19bp deletion		Cancer cell line
30269	CVCL_SK96	HAP1 DMD (-) 4	HZGHC001380c011|DMD knockout cell line 7bp deletion		Cancer cell line
30270	CVCL_SK97	HAP1 DMPK (-) 1	HZGHC000194c007|DMPK knockout cell line 28bp deletion		Cancer cell line
30271	CVCL_SK98	HAP1 DMPK (-) 2	HZGHC002985c001|DMPK knockout cell line 4bp deletion		Cancer cell line
30272	CVCL_SK99	HAP1 DMPK (-) 3	HZGHC002985c010|DMPK knockout cell line 2bp deletion		Cancer cell line
30273	CVCL_SL00	HAP1 DNAJA1 (-) 1	HZGHC004473c007|DNAJA1 knockout cell line 2bp deletion		Cancer cell line
30274	CVCL_SL01	HAP1 DNAJA1 (-) 2	HZGHC004473c011|DNAJA1 knockout cell line 145bp insertion		Cancer cell line
30275	CVCL_SL02	HAP1 DNMT1 (-) 1	HZGHC001017c006|DNMT1 knockout cell line 20bp deletion		Cancer cell line
30276	CVCL_SL03	HAP1 DNMT1 (-) 2	HZGHC005083c012|DNMT1 knockout cell line 5bp deletion		Cancer cell line
30277	CVCL_SL04	HAP1 DNMT3A (-) 1	HZGHC001018c001|DNMT3A knockout cell line 17bp deletion		Cancer cell line
30278	CVCL_SL05	HAP1 DNMT3A (-) 2	HZGHC001018c006|DNMT3A knockout cell line 13bp deletion		Cancer cell line
30279	CVCL_SL06	HAP1 DNMT3B (-) 1	HZGHC001168c001|DNMT3B knockout cell line 1bp insertion		Cancer cell line
30280	CVCL_SL07	HAP1 DNMT3B (-) 2	HZGHC001168c002|DNMT3B knockout cell line 26bp deletion		Cancer cell line
30281	CVCL_SL08	HAP1 DOT1L (-)	HZGHC003324c005|DOT1L knockout cell line 2bp deletion		Cancer cell line
30282	CVCL_SL09	HAP1 DPF1 (-) 1	HZGHC002779c011|DPF1 knockout cell line 2bp deletion		Cancer cell line
30283	CVCL_SL10	HAP1 DPF1 (-) 2	HZGHC002779c012|DPF1 knockout cell line 7bp deletion		Cancer cell line
30284	CVCL_SL11	HAP1 DPF2 (-)	HZGHC002777c004|DPF2 knockout cell line 2bp deletion		Cancer cell line
30285	CVCL_SL12	HAP1 DPF3 (-) 1	HZGHC002776c001|DPF3 knockout cell line 2bp deletion		Cancer cell line
30286	CVCL_SL13	HAP1 DPF3 (-) 2	HZGHC002776c012|DPF3 knockout cell line 19bp deletion		Cancer cell line
30287	CVCL_SL14	HAP1 DPM1 (-) 1	HZGHC002825c011|DPM1 knockout cell line 7bp deletion		Cancer cell line
30288	CVCL_SL15	HAP1 DPM1 (-) 2	HZGHC002825c012|DPM1 knockout cell line 1bp deletion		Cancer cell line
30289	CVCL_SL16	HAP1 DPP4 (-) 1	HZGHC003881c003|DPP4 knockout cell line 8bp deletion		Cancer cell line
30290	CVCL_SL17	HAP1 DPP4 (-) 2	HZGHC003881c011|DPP4 knockout cell line 17bp deletion		Cancer cell line
30291	CVCL_SL18	HAP1 DSG2 (-) 1	HZGHC006142c002|DSG2 knockout cell line 1bp insertion|HAP1 DSG2 (-)		Cancer cell line
30292	CVCL_SL19	HAP1 DSTYK (-) 1	HZGHC000139c005|DSTYK knockout cell line 17bp deletion		Cancer cell line
30293	CVCL_SL20	HAP1 DSTYK (-) 2	HZGHC000139c018|DSTYK knockout cell line 5bp deletion		Cancer cell line
30294	CVCL_SL21	HAP1 DXO (-) 1	HZGHC001555c001|DXO knockout cell line 32bp deletion		Cancer cell line
30295	CVCL_SL22	HAP1 DXO (-) 2	HZGHC001555c009|DXO knockout cell line 20bp deletion		Cancer cell line
30296	CVCL_SL23	HAP1 DYRK1B (-)	HZGHC000363c010|DYRK1B knockout cell line 16bp deletion		Cancer cell line
30297	CVCL_SL24	HAP1 DYRK2 (-) 1	HZGHC000140c005|DYRK2 knockout cell line 1bp insertion		Cancer cell line
30298	CVCL_SL25	HAP1 DYRK2 (-) 2	HZGHC000140c006|DYRK2 knockout cell line 16bp deletion		Cancer cell line
30299	CVCL_SL26	HAP1 DYRK2 (-) 3	HZGHC000140c009|DYRK2 knockout cell line 1bp deletion		Cancer cell line
30300	CVCL_SL27	HAP1 DYRK3 (-)	HZGHC000185c006|DYRK3 knockout cell line 10bp deletion		Cancer cell line
30301	CVCL_SL28	HAP1 DYRK4 (-)	HZGHC030332c006|DYRK4 knockout cell line 5bp deletion		Cancer cell line
30302	CVCL_SL29	HAP1 DZIP3 (-)	HZGHC003100c011|DZIP3 knockout cell line 2bp deletion		Cancer cell line
30303	CVCL_SL30	HAP1 E2F1 (-) 1	HZGHC003071c001|E2F1 knockout cell line 163bp insertion		Cancer cell line
30304	CVCL_SL31	HAP1 E2F1 (-) 2	HZGHC003071c007|E2F1 knockout cell line 1bp insertion		Cancer cell line
30305	CVCL_SL32	HAP1 E2F8 (-) 1	HZGHC005819c010|E2F8 knockout cell line 2bp insertion|HAP1 E2F8 (-)		Cancer cell line
30306	CVCL_SL33	HAP1 EAPP (-) 1	HZGHC001377c004|EAPP knockout cell line 4bp deletion		Cancer cell line
30307	CVCL_SL34	HAP1 EAPP (-) 2	HZGHC001377c009|EAPP knockout cell line 2bp deletion		Cancer cell line
30308	CVCL_SL35	HAP1 EAPP (-) 3	HZGHC001378c003|EAPP knockout cell line 5bp deletion		Cancer cell line
30309	CVCL_SL36	HAP1 EAPP (-) 4	HZGHC001378c012|EAPP knockout cell line 11bp deletion		Cancer cell line
30310	CVCL_SL37	HAP1 ECE2 (-) 1	HZGHC000530c008|ECE2 knockout cell line 2bp deletion		Cancer cell line
30311	CVCL_SL38	HAP1 ECE2 (-) 2	HZGHC000530c010|ECE2 knockout cell line 17bp deletion		Cancer cell line
30312	CVCL_SL39	HAP1 ECH1 (-) 1	HZGHC006465c001|ECH1 knockout cell line 1bp insertion|HAP1 ECH1 (-)		Cancer cell line
30313	CVCL_SL40	HAP1 ECI2 (-) 1	HZGHC006469c001|ECI2 knockout cell line 11bp deletion|HAP1 ECI2 (-)		Cancer cell line
30314	CVCL_SL41	HAP1 EEA1 (-)	HZGHC006337c010|EEA1 knockout cell line 1bp deletion		Cancer cell line
30315	CVCL_SL42	HAP1 EED (-) 1	HZGHC001200c001|EED knockout cell line 16bp deletion		Cancer cell line
30316	CVCL_SL43	HAP1 EED (-) 2	HZGHC001200c004|EED knockout cell line 4bp deletion		Cancer cell line
30317	CVCL_SL44	HAP1 EEF1A2 (-) 1	HZGHC002647c006|EEF1A2 knockout cell line 2bp deletion		Cancer cell line
30318	CVCL_SL45	HAP1 EEF1A2 (-) 2	HZGHC002648c006|EEF1A2 knockout cell line 13bp deletion		Cancer cell line
30319	CVCL_SL46	HAP1 EEF2K (-) 1	HZGHC000085c014|EEF2K knockout cell line 11bp deletion		Cancer cell line
30320	CVCL_SL47	HAP1 EEF2K (-) 2	HZGHC000085c016|EEF2K knockout cell line 7bp deletion		Cancer cell line
30321	CVCL_SL48	HAP1 EFR3A (-)	HZGHC003674c012|EFR3A knockout cell line 4bp deletion		Cancer cell line
30322	CVCL_SL49	HAP1 EGFL6 (-) 1	HZGHC004526c008|EGFL6 knockout cell line 31bp deletion		Cancer cell line
30323	CVCL_SL50	HAP1 EGFL6 (-) 2	HZGHC004526c009|EGFL6 knockout cell line 5bp deletion		Cancer cell line
30324	CVCL_SL51	HAP1 EGLN1 (-)	HZGHC002490c004|EGLN1 knockout cell line 5bp deletion		Cancer cell line
30325	CVCL_SL52	HAP1 EHMT1 (-) 1	HZGHC001128c002|EHMT1 knockout cell line 155bp insertion		Cancer cell line
30326	CVCL_SL53	HAP1 EHMT1 (-) 2	HZGHC001128c005|EHMT1 knockout cell line 1bp deletion		Cancer cell line
30327	CVCL_SL54	HAP1 EHMT1 (-) 3	HZGHC001128c009|EHMT1 knockout cell line 34bp deletion		Cancer cell line
30328	CVCL_SL55	HAP1 EHMT1 (-) 4	HZGHC001128c011|EHMT1 knockout cell line 7bp deletion		Cancer cell line
30329	CVCL_SL56	HAP1 EHMT2 (-) 1	HZGHC001106c003|EHMT2 knockout cell line 34bp deletion		Cancer cell line
30330	CVCL_SL57	HAP1 EHMT2 (-) 2	HZGHC001106c004|EHMT2 knockout cell line 188bp insertion		Cancer cell line
30331	CVCL_SL58	HAP1 EIF1 (-) 1	HZGHC003234c008|EIF1 knockout cell line 265bp insertion		Cancer cell line
30332	CVCL_SL59	HAP1 EIF1 (-) 2	HZGHC003235c012|EIF1 knockout cell line 14bp deletion		Cancer cell line
30333	CVCL_SL60	HAP1 EIF1B (-) 1	HZGHC003231c010|EIF1B knockout cell line 11bp deletion		Cancer cell line
30334	CVCL_SL61	HAP1 EIF1B (-) 2	HZGHC003231c012|EIF1B knockout cell line 34bp deletion		Cancer cell line
30335	CVCL_SL62	HAP1 EIF2A (-)	HZGHC002650c001|EIF2A knockout cell line 16bp deletion		Cancer cell line
30336	CVCL_SL63	HAP1 EIF2AK1 (-)	HZGHC000141c006|EIF2AK1 knockout cell line 1bp deletion		Cancer cell line
30337	CVCL_SL64	HAP1 EIF2AK2 (-) 1	HZGHC000338c010|EIF2AK2 knockout cell line 13bp deletion		Cancer cell line
30338	CVCL_SL65	HAP1 EIF2AK2 (-) 2	HZGHC000338c020|EIF2AK2 knockout cell line 4bp deletion		Cancer cell line
30339	CVCL_SL66	HAP1 EIF2AK3 (-) 1	HZGHC002033c003|EIF2AK3 knockout cell line 1bp insertion		Cancer cell line
30340	CVCL_SL67	HAP1 EIF2AK3 (-) 2	HZGHC003428c002|EIF2AK3 knockout cell line 25bp deletion		Cancer cell line
30341	CVCL_SL68	HAP1 EIF2AK3 (-) 3	HZGHC003428c005|EIF2AK3 knockout cell line 13bp deletion		Cancer cell line
30342	CVCL_SL69	HAP1 EIF2AK4 (-) 1	HZGHC001245c030|EIF2AK4 knockout cell line 2bp insertion		Cancer cell line
30343	CVCL_SL70	HAP1 EIF2AK4 (-) 2	HZGHC002987c002|EIF2AK4 knockout cell line 10bp deletion		Cancer cell line
30344	CVCL_SL71	HAP1 EIF2AK4 (-) 3	HZGHC002987c010|EIF2AK4 knockout cell line 14bp deletion		Cancer cell line
30345	CVCL_SL72	HAP1 EIF2D (-) 1	HZGHC002652c004|EIF2D knockout cell line 1bp insertion		Cancer cell line
30346	CVCL_SL73	HAP1 EIF2D (-) 2	HZGHC002651c012|EIF2D knockout cell line 206bp deletion		Cancer cell line
30347	CVCL_SL74	HAP1 EIF2D (-) 3	HZGHC002652c005|EIF2D knockout cell line 10bp deletion		Cancer cell line
30348	CVCL_SL75	HAP1 EIF2D (-) 4	HZGHC002652c011|EIF2D knockout cell line 1bp insertion		Cancer cell line
30349	CVCL_SL76	HAP1 EIF4E2 (-) 1	HZGHC003226c001|EIF4E2 knockout cell line 1bp insertion		Cancer cell line
30350	CVCL_SL77	HAP1 EIF4E2 (-) 2	HZGHC003226c005|EIF4E2 knockout cell line 248bp insertion		Cancer cell line
30351	CVCL_SL78	HAP1 EIF4E2 (-) 3	HZGHC003226c010|EIF4E2 knockout cell line 1bp deletion		Cancer cell line
30352	CVCL_SL79	HAP1 EIF4EBP1 (-)	HZGHC001353c002|EIF4EBP1 knockout cell line 14bp deletion		Cancer cell line
30353	CVCL_SL80	HAP1 EIF4EBP2 (-) 1	HZGHC002414c004|EIF4EBP2 knockout cell line 2bp deletion		Cancer cell line
30354	CVCL_SL81	HAP1 EIF4EBP2 (-) 2	HZGHC002414c005|EIF4EBP2 knockout cell line 13bp deletion		Cancer cell line
30355	CVCL_SL82	HAP1 ELAC1 (-)	HZGHC006052c003|ELAC1 knockout cell line 127bp deletion		Cancer cell line
30356	CVCL_SL83	HAP1 ELAVL1 (-) 1	HZGHC005133c003|ELAVL1 knockout cell line 130bp deletion		Cancer cell line
30357	CVCL_SL84	HAP1 ELAVL1 (-) 2	HZGHC005133c004|ELAVL1 knockout cell line 23bp deletion		Cancer cell line
30358	CVCL_SL85	HAP1 ELAVL1 (-) 3	HZGHC005134c001|ELAVL1 knockout cell line 2bp deletion		Cancer cell line
30359	CVCL_SL86	HAP1 ELAVL1 (-) 4	HZGHC005134c006|ELAVL1 knockout cell line 7bp deletion		Cancer cell line
30360	CVCL_SL87	HAP1 ELFN1 (-) 1	HZGHC003101c003|ELFN1 knockout cell line 1bp insertion		Cancer cell line
30361	CVCL_SL88	HAP1 ELFN1 (-) 2	HZGHC003101c002|ELFN1 knockout cell line 1bp insertion		Cancer cell line
30362	CVCL_SL89	HAP1 ELFN2 (-) 1	HZGHC003102c010|ELFN2 knockout cell line 64bp deletion		Cancer cell line
30363	CVCL_SL90	HAP1 ELFN2 (-) 2	HZGHC003102c011|ELFN2 knockout cell line 46bp deletion		Cancer cell line
30364	CVCL_SL91	HAP1 ELK1 (-) 1	HZGHC006144c006|ELK1 knockout cell line 8bp deletion|HAP1 ELK1 (-)		Cancer cell line
30365	CVCL_SL92	HAP1 ELOVL1 (-) 1	HZGHC005685c011|ELOVL1 knockout cell line 2bp insertion|HAP1 ELOVL1 (-)		Cancer cell line
30366	CVCL_SL93	HAP1 EMC6 (-) 1	HZGHC004449c005|EMC6 knockout cell line 1bp deletion		Cancer cell line
30367	CVCL_SL94	HAP1 EMC6 (-) 2	HZGHC004449c007|EMC6 knockout cell line 32bp deletion		Cancer cell line
30368	CVCL_SL95	HAP1 EMD (-) 1	HZGHC006146c006|EMD knockout cell line 118bp deletion|HAP1 EMD (-)		Cancer cell line
30369	CVCL_SL96	HAP1 EME1 (-) 1	HZGHC000899c003|EME1 knockout cell line 5bp deletion		Cancer cell line
30370	CVCL_SL97	HAP1 EME1 (-) 2	HZGHC000899c004|EME1 knockout cell line 10bp deletion		Cancer cell line
30371	CVCL_SL98	HAP1 EME2 (-) 1	HZGHC000897c003|EME2 knockout cell line 1bp insertion		Cancer cell line
30372	CVCL_SL99	HAP1 EME2 (-) 2	HZGHC000897c011|EME2 knockout cell line 2bp deletion		Cancer cell line
30373	CVCL_SM00	HAP1 EME2 (-) 3	HZGHC000897c012|EME2 knockout cell line 1bp deletion		Cancer cell line
30374	CVCL_SM01	HAP1 ENDOG (-) 1	HZGHC002510c002|ENDOG knockout cell line 16bp deletion		Cancer cell line
30375	CVCL_SM02	HAP1 ENDOG (-) 2	HZGHC002510c011|ENDOG knockout cell line 23bp deletion		Cancer cell line
30376	CVCL_SM03	HAP1 ENDOG (-) 3	HZGHC002511c002|ENDOG knockout cell line 7bp deletion		Cancer cell line
30377	CVCL_SM04	HAP1 ENDOG (-) 4	HZGHC002511c003|ENDOG knockout cell line 14bp deletion		Cancer cell line
30378	CVCL_SM05	HAP1 ENDOV (-)	HZGHC002792c002|ENDOV knockout cell line 2bp deletion		Cancer cell line
30379	CVCL_SM06	HAP1 ENTHD2 (-) 1	HZGHC000845c001|ENTHD2 knockout cell line 7bp deletion		Cancer cell line
30380	CVCL_SM07	HAP1 ENTHD2 (-) 2	HZGHC000845c002|ENTHD2 knockout cell line 1bp insertion		Cancer cell line
30381	CVCL_SM08	HAP1 ENTHD2 (-) 3	HZGHC000845c003|ENTHD2 knockout cell line 7bp deletion		Cancer cell line
30382	CVCL_SM09	HAP1 ENTPD1 (-) 1	HZGHC006317c001|ENTPD1 knockout cell line 1bp deletion|HAP1 ENTPD1 (-)		Cancer cell line
30383	CVCL_SM10	HAP1 EP300 (-) 1	HZGHC001318c011|EP300 knockout cell line 13bp deletion		Cancer cell line
30384	CVCL_SM11	HAP1 EP300 (-) 2	HZGHC001318c012|EP300 knockout cell line 17bp deletion		Cancer cell line
30385	CVCL_SM12	HAP1 EPHA2 (-)	HZGHC000222c011|EPHA2 knockout cell line 16bp deletion		Cancer cell line
30386	CVCL_SM13	HAP1 EPHA3 (-) 1	HZGHC000295c011|EPHA3 knockout cell line 17bp deletion		Cancer cell line
30387	CVCL_SM14	HAP1 EPHA3 (-) 2	HZGHC000295c019|EPHA3 knockout cell line 13bp deletion		Cancer cell line
30388	CVCL_SM15	HAP1 EPHA4 (-)	HZGHC000223c007|EPHA4 knockout cell line 7bp deletion		Cancer cell line
30389	CVCL_SM16	HAP1 EPHA6 (-) 1	HZGHC000143c005|EPHA6 knockout cell line 10bp deletion		Cancer cell line
30390	CVCL_SM17	HAP1 EPHA6 (-) 2	HZGHC000143c024|EPHA6 knockout cell line 4bp deletion		Cancer cell line
30391	CVCL_SM18	HAP1 EPHB1 (-)	HZGHC000699c028|EPHB1 knockout cell line 14bp deletion		Cancer cell line
30392	CVCL_SM19	HAP1 EPHB2 (-) 1	HZGHC000251c032|EPHB2 knockout cell line 25bp deletion		Cancer cell line
30393	CVCL_SM20	HAP1 EPHB2 (-) 2	HZGHC002962c001|EPHB2 knockout cell line 4bp deletion		Cancer cell line
30394	CVCL_SM21	HAP1 EPHB2 (-) 3	HZGHC002962c003|EPHB2 knockout cell line 16bp deletion		Cancer cell line
30395	CVCL_SM22	HAP1 EPHB3 (-)	HZGHC000707c029|EPHB3 knockout cell line 11bp deletion		Cancer cell line
30396	CVCL_SM23	HAP1 EPHB4 (-)	HZGHC2050|HZGHC001278c011|EPHB4 knockout cell line 13bp deletion		Cancer cell line
30397	CVCL_SM24	HAP1 EPHB6 (-)	HZGHC000046c010|EPHB6 knockout cell line 1bp insertion		Cancer cell line
30398	CVCL_SM25	HAP1 EPOR (-) 1	HZGHC003882c005|EPOR knockout cell line 7bp deletion		Cancer cell line
30399	CVCL_SM26	HAP1 EPOR (-) 2	HZGHC003882c008|EPOR knockout cell line 20bp deletion		Cancer cell line
30400	CVCL_SM27	HAP1 EPS15 (-) 1	HZGHC005589c006|EPS15 knockout cell line 23bp deletion|HAP1 EPS15 (-)		Cancer cell line
30401	CVCL_SM28	HAP1 ERBB2 (-) 1	HZGHC000342c001|ERBB2 knockout cell line 17bp deletion		Cancer cell line
30402	CVCL_SM29	HAP1 ERBB2 (-) 2	HZGHC000342c002|ERBB2 knockout cell line 10bp deletion		Cancer cell line
30403	CVCL_SM30	HAP1 ERBB2 (-) 3	HZGHC000342c017|ERBB2 knockout cell line 8bp deletion		Cancer cell line
30404	CVCL_SM31	HAP1 ERBB3 (-)	HZGHC000211c030|ERBB3 knockout cell line 4bp deletion		Cancer cell line
30405	CVCL_SM32	HAP1 ERCC1 (-)	HZGHC005378c005|ERCC1 knockout cell line 44bp deletion		Cancer cell line
30406	CVCL_SM33	HAP1 ERCC6 (-) 1	HZGHC000422c003|ERCC6 knockout cell line 4bp deletion		Cancer cell line
30407	CVCL_SM34	HAP1 ERCC6 (-) 2	HZGHC000422c005|ERCC6 knockout cell line 5bp deletion		Cancer cell line
30408	CVCL_SM35	HAP1 ERCC6 (-) 3	HZGHC000422c011|ERCC6 knockout cell line 26bp deletion		Cancer cell line
30409	CVCL_SM36	HAP1 ERCC6L (-) 1	HZGHC000750c002|ERCC6L knockout cell line 176bp insertion		Cancer cell line
30410	CVCL_SM37	HAP1 ERCC6L (-) 2	HZGHC000750c011|ERCC6L knockout cell line 1bp insertion		Cancer cell line
30411	CVCL_SM38	HAP1 ERCC6L (-) 3	HZGHC000751c006|ERCC6L knockout cell line 2bp deletion		Cancer cell line
30412	CVCL_SM39	HAP1 ERCC6L (-) 4	HZGHC000751c011|ERCC6L knockout cell line 23bp insertion		Cancer cell line
30413	CVCL_SM40	HAP1 ERCC6L2 (-) 1	HZGHC006416c004|ERCC6L2 knockout cell line 8bp deletion|HAP1 ERCC6L2 (-)		Cancer cell line
30414	CVCL_SM41	HAP1 ERCC8 (-) 1	HZGHC000421c013|ERCC8 knockout cell line 7bp deletion		Cancer cell line
30415	CVCL_SM42	HAP1 ERCC8 (-) 2	HZGHC000421c024|ERCC8 knockout cell line 14bp deletion		Cancer cell line
30416	CVCL_SM43	HAP1 ERN1 (-) 1	HZGHC000742c006|ERN1 knockout cell line 8bp deletion|HAP1 ERN1 (-)		Cancer cell line
30417	CVCL_SM44	HAP1 ESRRA (-) 1	HZGHC006148c004|ESRRA knockout cell line 32bp deletion|HAP1 ESRRA (-)		Cancer cell line
30418	CVCL_SM45	HAP1 ESRRG (-)	HZGHC003931c002|ESRRG knockout cell line 455bp insertion		Cancer cell line
30419	CVCL_SM46	HAP1 ESYT1 (-) 1	HZGHC003669c001|ESYT1 knockout cell line 8bp deletion		Cancer cell line
30420	CVCL_SM47	HAP1 ESYT1 (-) 2	HZGHC003669c011|ESYT1 knockout cell line 7bp deletion		Cancer cell line
30421	CVCL_SM48	HAP1 ESYT2 (-) 1	HZGHC003672c007|ESYT2 knockout cell line 194bp insertion		Cancer cell line
30422	CVCL_SM49	HAP1 ESYT2 (-) 2	HZGHC003672c011|ESYT2 knockout cell line 4bp insertion		Cancer cell line
30423	CVCL_SM50	HAP1 ETFB (-) 1	HZGHC001787c010|ETFB knockout cell line 4bp deletion		Cancer cell line
30424	CVCL_SM51	HAP1 ETFB (-) 2	HZGHC001787c011|ETFB knockout cell line 110bp insertion		Cancer cell line
30425	CVCL_SM52	HAP1 ETV6 (-) 1	HZGHC003605c002|ETV6 knockout cell line 7bp deletion		Cancer cell line
30426	CVCL_SM53	HAP1 ETV6 (-) 2	HZGHC003605c012|ETV6 knockout cell line 10bp deletion		Cancer cell line
30427	CVCL_SM54	HAP1 ETV6 (-) 3	HZGHC005142c004|ETV6 knockout cell line 248bp insertion		Cancer cell line
30428	CVCL_SM55	HAP1 ETV6 (-) 4	HZGHC005142c008|ETV6 knockout cell line 8bp deletion		Cancer cell line
30429	CVCL_SM56	HAP1 EXD2 (-) 1	HZGHC001557c003|EXD2 knockout cell line 4bp deletion		Cancer cell line
30430	CVCL_SM57	HAP1 EXD2 (-) 2	HZGHC001557c007|EXD2 knockout cell line 8bp deletion		Cancer cell line
30431	CVCL_SM58	HAP1 EXO1 (-) 1	HZGHC000752c011|EXO1 knockout cell line 1bp insertion|HAP1 EXO1 (-)		Cancer cell line
30432	CVCL_SM59	HAP1 EXO5 (-) 1	HZGHC005698c003|EXO5 knockout cell line 7bp deletion|HAP1 EXO5 (-)		Cancer cell line
30433	CVCL_SM60	HAP1 EXT1 (-) 1	HZGHC004069c001|EXT1 knockout cell line 11bp deletion		Cancer cell line
30434	CVCL_SM61	HAP1 EXT1 (-) 2	HZGHC004069c008|EXT1 knockout cell line 16bp deletion		Cancer cell line
30435	CVCL_SM62	HAP1 EXT2 (-) 1	HZGHC004070c010|EXT2 knockout cell line 2bp deletion		Cancer cell line
30436	CVCL_SM63	HAP1 EXT2 (-) 2	HZGHC004070c011|EXT2 knockout cell line 5bp deletion		Cancer cell line
30437	CVCL_SM64	HAP1 EZH1 (-) 1	HZGHC001130c001|EZH1 knockout cell line 2bp deletion		Cancer cell line
30438	CVCL_SM65	HAP1 EZH1 (-) 2	HZGHC001130c002|EZH1 knockout cell line 4bp deletion		Cancer cell line
30439	CVCL_SM66	HAP1 EZH2 (-) 1	HZGHC002494c001|EZH2 knockout cell line 16bp deletion		Cancer cell line
30440	CVCL_SM67	HAP1 EZH2 (-) 2	HZGHC004488c006|EZH2 knockout cell line 13bp deletion		Cancer cell line
30441	CVCL_SM68	HAP1 EZH2 (-) 3	HZGHC004488c010|EZH2 knockout cell line 17bp deletion		Cancer cell line
30442	CVCL_SM69	HAP1 EZR (-) 1	HZGHC005976c010|EZR knockout cell line 307bp insertion|HAP1 EZR (-)		Cancer cell line
30443	CVCL_SM70	HAP1 F11R (-) 1	HZGHC006221c006|F11R knockout cell line 22bp deletion|HAP1 F11R (-)		Cancer cell line
30444	CVCL_SM71	HAP1 F2RL1 (-) 1	HZGHC006152c002|F2RL1 knockout cell line 4bp deletion|HAP1 F2RL1 (-)		Cancer cell line
30445	CVCL_SM72	HAP1 F3 (-) 1	HZGHC004781c001|F3 knockout cell line 8bp deletion		Cancer cell line
30446	CVCL_SM73	HAP1 F3 (-) 2	HZGHC004781c012|F3 knockout cell line 5bp deletion		Cancer cell line
30447	CVCL_SM74	HAP1 FADD (-) 1	HZGHC002596c006|FADD knockout cell line 2bp deletion		Cancer cell line
30448	CVCL_SM75	HAP1 FADD (-) 2	HZGHC002596c007|FADD knockout cell line 11bp deletion		Cancer cell line
30449	CVCL_SM76	HAP1 FADS1 (-) 1	HZGHC003743c003|FADS1 knockout cell line 7bp deletion		Cancer cell line
30450	CVCL_SM77	HAP1 FADS1 (-) 2	HZGHC003743c007|FADS1 knockout cell line 2bp deletion		Cancer cell line
30451	CVCL_SM78	HAP1 FAM111A (-) 1	HZGHC004409c008|FAM111A knockout cell line 11bp deletion		Cancer cell line
30452	CVCL_SM79	HAP1 FAM111A (-) 2	HZGHC004409c010|FAM111A knockout cell line 7bp deletion		Cancer cell line
30453	CVCL_SM80	HAP1 FAM111A (-) 3	HZGHC004410c010|FAM111A knockout cell line 1bp insertion		Cancer cell line
30454	CVCL_SM81	HAP1 FAM111A (-) 4	HZGHC004410c011|FAM111A knockout cell line 1bp insertion		Cancer cell line
30455	CVCL_SM82	HAP1 FAM122A (-) 1	HZGHC006551c012|FAM122A knockout cell line 133bp insertion|HAP1 FAM122A (-)		Cancer cell line
30456	CVCL_SM83	HAP1 FAM134B (-) 1	HZGHC005287c012|FAM134B knockout cell line 2bp deletion|HAP1 FAM134B (-)		Cancer cell line
30457	CVCL_SM84	HAP1 FAM136A (-) 1	HZGHC005758c007|FAM136A knockout cell line 14bp deletion|HAP1 FAM136A (-)		Cancer cell line
30458	CVCL_SM85	HAP1 FAM173A (-)	HZGHC000532c005|FAM173A knockout cell line 1bp insertion		Cancer cell line
30459	CVCL_SM86	HAP1 FAM173B (-) 1	HZGHC000533c006|FAM173B knockout cell line 2bp deletion		Cancer cell line
30460	CVCL_SM87	HAP1 FAM173B (-) 2	HZGHC000533c008|FAM173B knockout cell line 5bp deletion		Cancer cell line
30461	CVCL_SM88	HAP1 FAM173B (-) 3	HZGHC000534c010|FAM173B knockout cell line 13bp deletion		Cancer cell line
30462	CVCL_SM89	HAP1 FAM175A (-) 1	HZGHC001193c003|FAM175A knockout cell line 1bp insertion		Cancer cell line
30463	CVCL_SM90	HAP1 FAM175A (-) 2	HZGHC001193c004|FAM175A knockout cell line 271bp insertion		Cancer cell line
30464	CVCL_SM91	HAP1 FAM195A (-) 1	HZGHC003050c001|FAM195A knockout cell line 1bp insertion		Cancer cell line
30465	CVCL_SM92	HAP1 FAM195A (-) 2	HZGHC003050c007|FAM195A knockout cell line 1bp deletion		Cancer cell line
30466	CVCL_SM93	HAP1 FAM195A (-) 3	HZGHC003050c011|FAM195A knockout cell line 4bp deletion		Cancer cell line
30467	CVCL_SM94	HAP1 FAM195B (-) 1	HZGHC003046c001|FAM195B knockout cell line 131bp insertion		Cancer cell line
30468	CVCL_SM95	HAP1 FAM195B (-) 2	HZGHC003046c005|FAM195B knockout cell line 257bp insertion		Cancer cell line
30469	CVCL_SM96	HAP1 FAM91A1 (-) 1	HZGHC004315c011|FAM91A1 knockout cell line 10bp deletion		Cancer cell line
30470	CVCL_SM97	HAP1 FAM91A1 (-) 2	HZGHC004315c012|FAM91A1 knockout cell line 4bp deletion		Cancer cell line
30471	CVCL_SM98	HAP1 FANCA (-) 1	HZGHC000648c005|FANCA knockout cell line 7bp deletion		Cancer cell line
30472	CVCL_SM99	HAP1 FANCA (-) 2	HZGHC000648c006|FANCA knockout cell line 2bp insertion		Cancer cell line
30473	CVCL_SN00	HAP1 FANCA (-) 3	HZGHC000648c007|FANCA knockout cell line 1bp insertion		Cancer cell line
30474	CVCL_SN01	HAP1 FANCA (-) 4	HZGHC004231c005|FANCA knockout cell line 2bp deletion		Cancer cell line
30475	CVCL_SN02	HAP1 FANCA (-) 5	HZGHC004231c010|FANCA knockout cell line 22bp deletion		Cancer cell line
30476	CVCL_SN03	HAP1 FANCB (-)	HZGHC000649c005|FANCB knockout cell line 2bp insertion		Cancer cell line
30477	CVCL_SN04	HAP1 FANCD2 (-) 1	HZGHC002922c002|FANCD2 knockout cell line 5bp deletion		Cancer cell line
30478	CVCL_SN05	HAP1 FANCD2 (-) 2	HZGHC002922c004|FANCD2 knockout cell line 2bp deletion		Cancer cell line
30479	CVCL_SN06	HAP1 FANCE (-) 1	HZGHC000645c005|FANCE knockout cell line 8bp deletion		Cancer cell line
30480	CVCL_SN07	HAP1 FANCE (-) 2	HZGHC000645c012|FANCE knockout cell line 184bp insertion		Cancer cell line
30481	CVCL_SN08	HAP1 FANCG (-)	HZGHC000646c006|FANCG knockout cell line 1bp insertion		Cancer cell line
30482	CVCL_SN09	HAP1 FANCI (-)	HZGHC000641c004|FANCI knockout cell line 1bp insertion		Cancer cell line
30483	CVCL_SN10	HAP1 FANCL (-)	HZGHC000761c003|FANCL knockout cell line 10bp deletion		Cancer cell line
30484	CVCL_SN11	HAP1 FARP1 (-) 1	HZGHC003103c004|FARP1 knockout cell line 14bp deletion		Cancer cell line
30485	CVCL_SN12	HAP1 FARP1 (-) 2	HZGHC003103c012|FARP1 knockout cell line 22bp deletion		Cancer cell line
30486	CVCL_SN13	HAP1 FAS (-)	HZGHC003028c004|FAS knockout cell line 7bp deletion		Cancer cell line
30487	CVCL_SN14	HAP1 FASLG (-) 1	HZGHC003030c002|FASLG knockout cell line 13bp deletion		Cancer cell line
30488	CVCL_SN15	HAP1 FASLG (-) 2	HZGHC003030c010|FASLG knockout cell line 10bp deletion		Cancer cell line
30489	CVCL_SN16	HAP1 FASN (-) 1	HZGHC003700c006|FASN knockout cell line 26bp deletion		Cancer cell line
30490	CVCL_SN17	HAP1 FASN (-) 2	HZGHC003700c011|FASN knockout cell line 2bp insertion		Cancer cell line
30491	CVCL_SN18	HAP1 FASTK (-) 1	HZGHC000734c056|FASTK knockout cell line 57bp deletion		Cancer cell line
30492	CVCL_SN19	HAP1 FASTK (-) 2	HZGHC004548c005|FASTK knockout cell line 70bp deletion		Cancer cell line
30493	CVCL_SN20	HAP1 FASTK (-) 3	HZGHC004548c008|FASTK knockout cell line 16bp deletion		Cancer cell line
30494	CVCL_SN21	HAP1 FASTKD3 (-) 1	HZGHC005288c002|FASTKD3 knockout cell line 2bp deletion|HAP1 FASTKD3 (-)		Cancer cell line
30495	CVCL_SN22	HAP1 FAT1 (-) 1	HZGHC006025c001|FAT1 knockout cell line 8bp deletion|HAP1 FAT1 (-)		Cancer cell line
30496	CVCL_SN23	HAP1 FBXO18 (-) 1	HZGHC005715c011|FBXO18 knockout cell line 1bp deletion|HAP1 FBXO18 (-)		Cancer cell line
30497	CVCL_SN24	HAP1 FBXO34 (-) 1	HZGHC004714c001|FBXO34 knockout cell line 1bp insertion		Cancer cell line
30498	CVCL_SN25	HAP1 FBXO34 (-) 2	HZGHC004714c002|FBXO34 knockout cell line 1bp deletion		Cancer cell line
30499	CVCL_SN26	HAP1 FBXO34 (-) 3	HZGHC004714c003|FBXO34 knockout cell line 11bp deletion		Cancer cell line
30500	CVCL_SN27	HAP1 FBXO7 (-) 1	HZGHC002684c003|FBXO7 knockout cell line 115bp insertion		Cancer cell line
30501	CVCL_SN28	HAP1 FBXO7 (-) 2	HZGHC002685c006|FBXO7 knockout cell line 2bp deletion		Cancer cell line
30502	CVCL_SN29	HAP1 FBXW11 (-) 1	HZGHC006419c011|FBXW11 knockout cell line 11bp deletion|HAP1 FBXW11 (-)		Cancer cell line
30503	CVCL_SN30	HAP1 FBXW7 (-) 1	HZGHC003212c002|FBXW7 knockout cell line 35bp deletion		Cancer cell line
30504	CVCL_SN31	HAP1 FBXW7 (-) 2	HZGHC003212c008|FBXW7 knockout cell line 4bp deletion		Cancer cell line
30505	CVCL_SN32	HAP1 FCHO1 (-) 1	HZGHC000581c011|FCHO1 knockout cell line 1bp insertion		Cancer cell line
30506	CVCL_SN33	HAP1 FCHO1 (-) 2	HZGHC000580c001|FCHO1 knockout cell line 2bp deletion		Cancer cell line
30507	CVCL_SN34	HAP1 FCHO1 (-) 3	HZGHC000580c002|FCHO1 knockout cell line 2bp insertion		Cancer cell line
30508	CVCL_SN35	HAP1 FCHO1 (-) 4	HZGHC000581c001|FCHO1 knockout cell line 1bp insertion		Cancer cell line
30509	CVCL_SN36	HAP1 FCHO1 (-) 5	HZGHC000581c009|FCHO1 knockout cell line 1bp insertion		Cancer cell line
30510	CVCL_SN37	HAP1 FCHO2 (-) 1	HZGHC000610c004|FCHO2 knockout cell line 4bp deletion		Cancer cell line
30511	CVCL_SN38	HAP1 FCHO2 (-) 2	HZGHC000610c011|FCHO2 knockout cell line 2bp deletion		Cancer cell line
30512	CVCL_SN39	HAP1 FCHO2 (-) 3	HZGHC000611c004|FCHO2 knockout cell line 28bp deletion		Cancer cell line
30513	CVCL_SN40	HAP1 FCHO2 (-) 4	HZGHC000611c005|FCHO2 knockout cell line 242bp insertion		Cancer cell line
30514	CVCL_SN41	HAP1 FER (-) 1	HZGHC003755c004|FER knockout cell line 59bp deletion		Cancer cell line
30515	CVCL_SN42	HAP1 FER (-) 2	HZGHC003755c010|FER knockout cell line 2bp insertion		Cancer cell line
30516	CVCL_SN43	HAP1 FES (-) 1	HZGHC000307c016|FES knockout cell line 38bp deletion		Cancer cell line
30517	CVCL_SN44	HAP1 FES (-) 2	HZGHC000307c019|FES knockout cell line 29bp deletion		Cancer cell line
30518	CVCL_SN45	HAP1 FES (-) 3	HZGHC000307c023|FES knockout cell line 17bp deletion		Cancer cell line
30519	CVCL_SN46	HAP1 FGD4 (-) 1	HZGHC004680c001|FGD4 knockout cell line 13bp deletion		Cancer cell line
30520	CVCL_SN47	HAP1 FGD4 (-) 2	HZGHC004680c010|FGD4 knockout cell line 2bp deletion		Cancer cell line
30521	CVCL_SN48	HAP1 FGF2 (-) 1	HZGHC003854c001|FGF2 knockout cell line 1bp insertion		Cancer cell line
30522	CVCL_SN49	HAP1 FGF2 (-) 2	HZGHC003854c005|FGF2 knockout cell line 1bp insertion		Cancer cell line
30523	CVCL_SN50	HAP1 FGFR1 (-) 1	HZGHC003952c004|FGFR1 knockout cell line 8bp deletion		Cancer cell line
30524	CVCL_SN51	HAP1 FGFR1 (-) 2	HZGHC003952c011|FGFR1 knockout cell line 2bp deletion		Cancer cell line
30525	CVCL_SN52	HAP1 FGFR2 (-)	HZGHC000203c010|FGFR2 knockout cell line 13bp deletion		Cancer cell line
30526	CVCL_SN53	HAP1 FGFR3 (-)	HZGHC001346c024|FGFR3 knockout cell line 5bp deletion		Cancer cell line
30527	CVCL_SN54	HAP1 FGFR4 (-)	HZGHC2264|HZGHC000257c007|FGFR4 knockout cell line 8bp deletion		Cancer cell line
30528	CVCL_SN55	HAP1 FGGY (-) 1	HZGHC005260c004|FGGY knockout cell line 2bp deletion|HAP1 FGGY (-)		Cancer cell line
30529	CVCL_SN56	HAP1 FHIT (-)	HZGHC006520c008|FHIT knockout cell line 164bp insertion		Cancer cell line
30530	CVCL_SN57	HAP1 FIG4 (-) 1	HZGHC002912c006|FIG4 knockout cell line 1bp deletion		Cancer cell line
30531	CVCL_SN58	HAP1 FIG4 (-) 2	HZGHC002912c010|FIG4 knockout cell line 1bp insertion		Cancer cell line
30532	CVCL_SN59	HAP1 FKBP15 (-) 1	HZGHC003104c007|FKBP15 knockout cell line 13bp deletion		Cancer cell line
30533	CVCL_SN60	HAP1 FKBP15 (-) 2	HZGHC003104c009|FKBP15 knockout cell line 2bp deletion		Cancer cell line
30534	CVCL_SN61	HAP1 FKBP1A (-) 1	HZGHC006154c010|FKBP1A knockout cell line 1bp insertion|HAP1 FKBP1A (-)		Cancer cell line
30535	CVCL_SN62	HAP1 FKBP5 (-) 1	HZGHC006155c011|FKBP5 knockout cell line 2bp deletion|HAP1 FKBP5 (-)		Cancer cell line
30536	CVCL_SN63	HAP1 FKBP8 (-) 1	HZGHC001404c002|FKBP8 knockout cell line 2bp deletion		Cancer cell line
30537	CVCL_SN64	HAP1 FKBP8 (-) 2	HZGHC001404c003|FKBP8 knockout cell line 13bp deletion		Cancer cell line
30538	CVCL_SN65	HAP1 FKRP (-) 1	HZGHC000726c004|FKRP knockout cell line 2bp deletion		Cancer cell line
30539	CVCL_SN66	HAP1 FKRP (-) 2	HZGHC000726c009|FKRP knockout cell line 17bp deletion		Cancer cell line
30540	CVCL_SN67	HAP1 FKTN (-) 1	HZGHC000721c002|FKTN knockout cell line 8bp deletion		Cancer cell line
30541	CVCL_SN68	HAP1 FKTN (-) 2	HZGHC000721c010|FKTN knockout cell line 16bp deletion		Cancer cell line
30542	CVCL_SN69	HAP1 FKTN (-) 3	HZGHC000722c003|FKTN knockout cell line 7bp deletion		Cancer cell line
30543	CVCL_SN70	HAP1 FKTN (-) 4	HZGHC000722c008|FKTN knockout cell line 16bp deletion		Cancer cell line
30544	CVCL_SN71	HAP1 FLCN (-)	HZGHC006077c006|FLCN knockout cell line 19bp deletion		Cancer cell line
30545	CVCL_SN72	HAP1 FLNA (-) 1	HZGHC005381c012|FLNA knockout cell line 1bp insertion|HAP1 FLNA (-)		Cancer cell line
30546	CVCL_SN73	HAP1 FLOT1 (-) 1	HZGHC005977c002|FLOT1 knockout cell line 5bp deletion|HAP1 FLOT1 (-)		Cancer cell line
30547	CVCL_SN74	HAP1 FLT1 (-) 1	HZGHC000358c006|FLT1 knockout cell line 20bp deletion		Cancer cell line
30548	CVCL_SN75	HAP1 FLT1 (-) 2	HZGHC000358c010|FLT1 knockout cell line 5bp deletion		Cancer cell line
30549	CVCL_SN76	HAP1 FLT4 (-)	HZGHC001246c039|FLT4 knockout cell line 5bp deletion		Cancer cell line
30550	CVCL_SN77	HAP1 FLVCR1 (-) 1	HZGHC001469c003|FLVCR1 knockout cell line 151bp insertion		Cancer cell line
30551	CVCL_SN78	HAP1 FLVCR1 (-) 2	HZGHC001469c004|FLVCR1 knockout cell line 7bp deletion		Cancer cell line
30552	CVCL_SN79	HAP1 FMR1 (-) 1	HZGHC005871c008|FMR1 knockout cell line 23bp deletion|HAP1 FMR1 (-)		Cancer cell line
30553	CVCL_SN80	HAP1 FN1 (-) 1	HZGHC003830c002|FN1 knockout cell line 5bp deletion		Cancer cell line
30554	CVCL_SN81	HAP1 FN1 (-) 2	HZGHC003830c008|FN1 knockout cell line 11bp deletion		Cancer cell line
30555	CVCL_SN82	HAP1 FNDC5 (-) 1	HZGHC006159c001|FNDC5 knockout cell line 1bp insertion|HAP1 FNDC5 (-)		Cancer cell line
30556	CVCL_SN83	HAP1 FOLH1 (-)	HZGHC003929c003|FOLH1 knockout cell line 310bp insertion		Cancer cell line
30557	CVCL_SN84	HAP1 FOLR1 (-) 1	HZGHC005591c012|FOLR1 knockout cell line 8bp deletion|HAP1 FOLR1 (-)		Cancer cell line
30558	CVCL_SN85	HAP1 FOS (-) 1	HZGHC004779c001|FOS knockout cell line 10bp deletion		Cancer cell line
30559	CVCL_SN86	HAP1 FOS (-) 2	HZGHC004779c004|FOS knockout cell line 4bp deletion		Cancer cell line
30560	CVCL_SN87	HAP1 FOXA1 (-) 1	HZGHC006060c010|FOXA1 knockout cell line 20bp deletion|HAP1 FOXA1 (-)		Cancer cell line
30561	CVCL_SN88	HAP1 FOXM1 (-) 1	HZGHC000835c002|FOXM1 knockout cell line 1bp insertion		Cancer cell line
30562	CVCL_SN89	HAP1 FOXM1 (-) 2	HZGHC000835c006|FOXM1 knockout cell line 2bp insertion		Cancer cell line
30563	CVCL_SN90	HAP1 FOXO1 (-) 1	HZGHC005384c001|FOXO1 knockout cell line 1bp insertion|HAP1 FOXO1 (-)		Cancer cell line
30564	CVCL_SN91	HAP1 FOXRED1 (-) 1	HZGHC002525c006|FOXRED1 knockout cell line 4bp deletion		Cancer cell line
30565	CVCL_SN92	HAP1 FOXRED1 (-) 2	HZGHC002525c011|FOXRED1 knockout cell line 5bp deletion		Cancer cell line
30566	CVCL_SN93	HAP1 FRYL (-) 1	HZGHC006584c010|FRYL knockout cell line 1bp insertion|HAP1 FRYL (-)		Cancer cell line
30567	CVCL_SN94	HAP1 FSCN1 (-)	HZGHC006247c008|FSCN1 knockout cell line 7bp deletion		Cancer cell line
30568	CVCL_SN95	HAP1 FTL (-) 1	HZGHC003693c009|FTL knockout cell line 16bp deletion		Cancer cell line
30569	CVCL_SN96	HAP1 FTL (-) 2	HZGHC003693c012|FTL knockout cell line 2bp deletion		Cancer cell line
30570	CVCL_SN97	HAP1 FTO (-) 1	HZGHC004875c012|FTO knockout cell line 16bp deletion		Cancer cell line
30571	CVCL_SN98	HAP1 FTO (-) 2	HZGHC004876c011|FTO knockout cell line 4bp deletion		Cancer cell line
30572	CVCL_SN99	HAP1 FTO (-) 3	HZGHC004876c012|FTO knockout cell line 2bp deletion		Cancer cell line
30573	CVCL_SP00	HAP1 FTSJ1 (-) 1	HZGHC005697c012|FTSJ1 knockout cell line 1bp insertion|HAP1 FTSJ1 (-)		Cancer cell line
30574	CVCL_SP01	HAP1 FUNDC2 (-) 1	HZGHC005759c012|FUNDC2 knockout cell line 1bp insertion|HAP1 FUNDC2 (-)		Cancer cell line
30575	CVCL_SP02	HAP1 FURIN (-) 1	HZGHC001302c001|FURIN knockout cell line 2bp deletion		Cancer cell line
30576	CVCL_SP03	HAP1 FURIN (-) 2	HZGHC001302c010|FURIN knockout cell line 4bp deletion		Cancer cell line
30577	CVCL_SP04	HAP1 FUS (-) 1	HZGHC001314c002|FUS knockout cell line 10bp deletion		Cancer cell line
30578	CVCL_SP05	HAP1 FUS (-) 2	HZGHC001314c006|FUS knockout cell line 5bp deletion		Cancer cell line
30579	CVCL_SP06	HAP1 FXR1 (-) 1	HZGHC005626c010|FXR1 knockout cell line 17bp deletion|HAP1 FXR1 (-)		Cancer cell line
30580	CVCL_SP07	HAP1 FYN (-) 1	HZGHC022023c008|FYN knockout cell line 13bp deletion		Cancer cell line
30581	CVCL_SP08	HAP1 FYN (-) 2	HZGHC022023c020|FYN knockout cell line 19bp deletion		Cancer cell line
30582	CVCL_SP09	HAP1 FYN (-) 3	HZGHC022023c023|FYN knockout cell line 2bp deletion		Cancer cell line
30583	CVCL_SP10	HAP1 FZD1 (-) 1	HZGHC001072c003|FZD1 knockout cell line 2bp deletion		Cancer cell line
30584	CVCL_SP11	HAP1 FZD1 (-) 2	HZGHC001072c005|FZD1 knockout cell line 34bp deletion		Cancer cell line
30585	CVCL_SP12	HAP1 FZD2 (-)	HZGHC001527c005|FZD2 knockout cell line 10bp deletion		Cancer cell line
30586	CVCL_SP13	HAP1 FZD3 (-) 1	HZGHC001074c002|FZD3 knockout cell line 17bp deletion		Cancer cell line
30587	CVCL_SP14	HAP1 FZD3 (-) 2	HZGHC001074c004|FZD3 knockout cell line 10bp deletion		Cancer cell line
30588	CVCL_SP15	HAP1 FZD4 (-) 1	HZGHC001079c012|FZD4 knockout cell line 1bp insertion		Cancer cell line
30589	CVCL_SP16	HAP1 FZD4 (-) 2	HZGHC001079c008|FZD4 knockout cell line 16bp deletion		Cancer cell line
30590	CVCL_SP17	HAP1 FZD4 (-) 3	HZGHC001079c010|FZD4 knockout cell line 1bp insertion		Cancer cell line
30591	CVCL_SP18	HAP1 FZD5 (-)	HZGHC001528c001|FZD5 knockout cell line 25bp deletion		Cancer cell line
30592	CVCL_SP19	HAP1 FZD6 (-) 1	HZGHC001049c011|FZD6 knockout cell line 2bp deletion		Cancer cell line
30593	CVCL_SP20	HAP1 FZD6 (-) 2	HZGHC001049c012|FZD6 knockout cell line 7bp deletion		Cancer cell line
30594	CVCL_SP21	HAP1 FZD7 (-) 1	HZGHC001080c002|FZD7 knockout cell line 34bp deletion		Cancer cell line
30595	CVCL_SP22	HAP1 FZD7 (-) 2	HZGHC001080c012|FZD7 knockout cell line 14bp deletion		Cancer cell line
30596	CVCL_SP23	HAP1 FZD8 (-) 1	HZGHC001525c002|FZD8 knockout cell line 17bp deletion		Cancer cell line
30597	CVCL_SP24	HAP1 FZD8 (-) 2	HZGHC001525c007|FZD8 knockout cell line 14bp deletion		Cancer cell line
30598	CVCL_SP25	HAP1 FZD9 (-) 1	HZGHC001065c001|FZD9 knockout cell line 8bp deletion		Cancer cell line
30599	CVCL_SP26	HAP1 FZD9 (-) 2	HZGHC001065c011|FZD9 knockout cell line 5bp deletion		Cancer cell line
30600	CVCL_SP27	HAP1 FZD9 (-) 3	HZGHC001489c003|FZD9 knockout cell line 1bp insertion		Cancer cell line
30601	CVCL_SP28	HAP1 FZD9 (-) 4	HZGHC001489c006|FZD9 knockout cell line 1bp deletion		Cancer cell line
30602	CVCL_SP29	HAP1 FZD9 (-) 5	HZGHC001489c008|FZD9 knockout cell line 17bp deletion		Cancer cell line
30603	CVCL_SP30	HAP1 GAA (-)	HZGHC004204c004|GAA knockout cell line 2bp insertion		Cancer cell line
30604	CVCL_SP31	HAP1 GAB1 (-) 1	HZGHC005387c010|GAB1 knockout cell line 35bp deletion|HAP1 GAB1 (-)		Cancer cell line
30605	CVCL_SP32	HAP1 GABARAP (-) 1	HZGHC003053c009|GABARAP knockout cell line 13bp deletion		Cancer cell line
30606	CVCL_SP33	HAP1 GABARAP (-) 2	HZGHC003053c012|GABARAP knockout cell line 4bp deletion		Cancer cell line
30607	CVCL_SP34	HAP1 GABARAP (-) 3	HZGHC003054c004|GABARAP knockout cell line 1bp deletion		Cancer cell line
30608	CVCL_SP35	HAP1 GABARAP (-) 4	HZGHC003054c011|GABARAP knockout cell line 14bp deletion		Cancer cell line
30609	CVCL_SP36	HAP1 GABARAP (-) 5	HZGHC003054c012|GABARAP knockout cell line 1bp insertion		Cancer cell line
30610	CVCL_SP37	HAP1 GABARAPL1 (-) 1	HZGHC003055c010|GABARAPL1 knockout cell line 2bp deletion		Cancer cell line
30611	CVCL_SP38	HAP1 GABARAPL1 (-) 2	HZGHC003055c011|GABARAPL1 knockout cell line 20bp deletion		Cancer cell line
30612	CVCL_SP39	HAP1 GABARAPL2 (-) 1	HZGHC003057c001|GABARAPL2 knockout cell line 2bp deletion		Cancer cell line
30613	CVCL_SP40	HAP1 GABARAPL2 (-) 2	HZGHC003057c006|GABARAPL2 knockout cell line 7bp deletion		Cancer cell line
30614	CVCL_SP41	HAP1 GABBR1 (-) 1	HZGHC003820c010|GABBR1 knockout cell line 1bp insertion		Cancer cell line
30615	CVCL_SP42	HAP1 GABBR1 (-) 2	HZGHC003820c011|GABBR1 knockout cell line 89bp insertion		Cancer cell line
30616	CVCL_SP43	HAP1 GABRA5 (-) 1	HZGHC003834c004|GABRA5 knockout cell line 22bp deletion		Cancer cell line
30617	CVCL_SP44	HAP1 GABRA5 (-) 2	HZGHC003834c011|GABRA5 knockout cell line 7bp deletion		Cancer cell line
30618	CVCL_SP45	HAP1 GABRB3 (-) 1	HZGHC003826c003|GABRB3 knockout cell line 1bp insertion		Cancer cell line
30619	CVCL_SP46	HAP1 GABRB3 (-) 2	HZGHC003826c011|GABRB3 knockout cell line 2bp deletion		Cancer cell line
30620	CVCL_SP47	HAP1 GAD1 (-) 1	HZGHC006161c001|GAD1 knockout cell line 1bp insertion|HAP1 GAD1 (-)		Cancer cell line
30621	CVCL_SP48	HAP1 GAK (-) 1	HZGHC000086c004|GAK knockout cell line 14bp deletion		Cancer cell line
30622	CVCL_SP49	HAP1 GAK (-) 2	HZGHC000086c007|GAK knockout cell line 10bp deletion		Cancer cell line
30623	CVCL_SP50	HAP1 GAK (-) 3	HZGHC000086c020|GAK knockout cell line 2bp deletion		Cancer cell line
30624	CVCL_SP51	HAP1 GALT (-) 1	HZGHC000518c003|GALT knockout cell line 2bp deletion		Cancer cell line
30625	CVCL_SP52	HAP1 GALT (-) 2	HZGHC000518c005|GALT knockout cell line 1bp insertion		Cancer cell line
30626	CVCL_SP53	HAP1 GAMT (-)	HZGHC003770c002|GAMT knockout cell line 8bp deletion		Cancer cell line
30627	CVCL_SP54	HAP1 GANAB (-) 1	HZGHC003695c004|GANAB knockout cell line 10bp deletion		Cancer cell line
30628	CVCL_SP55	HAP1 GANAB (-) 2	HZGHC003695c012|GANAB knockout cell line 190bp insertion		Cancer cell line
30629	CVCL_SP56	HAP1 GANC (-) 1	HZGHC003841c003|GANC knockout cell line 25bp deletion		Cancer cell line
30630	CVCL_SP57	HAP1 GANC (-) 2	HZGHC003841c004|GANC knockout cell line 37bp deletion		Cancer cell line
30631	CVCL_SP58	HAP1 GATA2 (-) 1	HZGHC006598c012|GATA2 knockout cell line 1bp insertion|HAP1 GATA2 (-)		Cancer cell line
30632	CVCL_SP59	HAP1 GATA3 (-) 1	HZGHC005389c010|GATA3 knockout cell line 37bp deletion|HAP1 GATA3 (-)		Cancer cell line
30633	CVCL_SP60	HAP1 GBA (-) 1	HZGHC002786c001|GBA knockout cell line 479bp insertion		Cancer cell line
30634	CVCL_SP61	HAP1 GBA (-) 2	HZGHC004523c001|GBA knockout cell line 1bp insertion		Cancer cell line
30635	CVCL_SP62	HAP1 GBA (-) 3	HZGHC004523c011|GBA knockout cell line 1bp insertion		Cancer cell line
30636	CVCL_SP63	HAP1 GBA (-) 4	HZGHC004541c001|GBA knockout cell line 23bp deletion		Cancer cell line
30637	CVCL_SP64	HAP1 GBA (-) 5	HZGHC004541c010|GBA knockout cell line 2bp deletion		Cancer cell line
30638	CVCL_SP65	HAP1 GBA (-) 6	HZGHC004542c002|GBA knockout cell line 1bp insertion		Cancer cell line
30639	CVCL_SP66	HAP1 GBA (-) 7	HZGHC004542c003|GBA knockout cell line 1bp deletion		Cancer cell line
30640	CVCL_SP67	HAP1 GBA (-) 8	HZGHC004542c012|GBA knockout cell line 1bp deletion		Cancer cell line
30641	CVCL_SP68	HAP1 GBA2 (-) 1	HZGHC004109c001|GBA2 knockout cell line 5bp deletion		Cancer cell line
30642	CVCL_SP69	HAP1 GBA2 (-) 2	HZGHC004109c011|GBA2 knockout cell line 1bp insertion		Cancer cell line
30643	CVCL_SP70	HAP1 GBE1 (-) 1	HZGHC006051c010|GBE1 knockout cell line 1bp deletion|HAP1 GBE1 (-)		Cancer cell line
30644	CVCL_SP71	HAP1 GBP1 (-) 1	HZGHC001497c003|GBP1 knockout cell line 194bp insertion		Cancer cell line
30645	CVCL_SP72	HAP1 GBP1 (-) 2	HZGHC001497c005|GBP1 knockout cell line 5bp deletion		Cancer cell line
30646	CVCL_SP73	HAP1 GBP2 (-) 1	HZGHC001500c012|GBP2 knockout cell line 1bp insertion		Cancer cell line
30647	CVCL_SP74	HAP1 GBP2 (-) 2	HZGHC001500c002|GBP2 knockout cell line 10bp deletion		Cancer cell line
30648	CVCL_SP75	HAP1 GBP2 (-) 3	HZGHC001500c010|GBP2 knockout cell line 1bp insertion		Cancer cell line
30649	CVCL_SP76	HAP1 GBP5 (-) 1	HZGHC001503c003|GBP5 knockout cell line 25bp deletion		Cancer cell line
30650	CVCL_SP77	HAP1 GBP5 (-) 2	HZGHC001503c010|GBP5 knockout cell line 8bp deletion		Cancer cell line
30651	CVCL_SP78	HAP1 GCDH (-) 1	HZGHC001789c009|GCDH knockout cell line 4bp deletion		Cancer cell line
30652	CVCL_SP79	HAP1 GCDH (-) 2	HZGHC001789c010|GCDH knockout cell line 22bp deletion		Cancer cell line
30653	CVCL_SP80	HAP1 GCDH (-) 3	HZGHC001824c004|GCDH knockout cell line 13bp deletion		Cancer cell line
30654	CVCL_SP81	HAP1 GCH1 (-) 1	HZGHC003409c003|GCH1 knockout cell line 10bp deletion		Cancer cell line
30655	CVCL_SP82	HAP1 GCH1 (-) 2	HZGHC003409c012|GCH1 knockout cell line 10bp deletion		Cancer cell line
30656	CVCL_SP83	HAP1 GCLM (-) 1	HZGHC004783c005|GCLM knockout cell line 16bp deletion		Cancer cell line
30657	CVCL_SP84	HAP1 GCLM (-) 2	HZGHC004783c006|GCLM knockout cell line 22bp deletion		Cancer cell line
30658	CVCL_SP85	HAP1 GCN1L1 (-) 1	HZGHC000815c005|GCN1L1 knockout cell line 110bp insertion		Cancer cell line
30659	CVCL_SP86	HAP1 GCN1L1 (-) 2	HZGHC000815c012|GCN1L1 knockout cell line 17bp deletion		Cancer cell line
30660	CVCL_SP87	HAP1 GCN1L1 (-) 3	HZGHC000816c004|GCN1L1 knockout cell line 5bp deletion		Cancer cell line
30661	CVCL_SP88	HAP1 GCN1L1 (-) 4	HZGHC000816c010|GCN1L1 knockout cell line 8bp deletion		Cancer cell line
30662	CVCL_SP89	HAP1 GEN1 (-)	HZGHC002924c005|GEN1 knockout cell line 10bp deletion		Cancer cell line
30663	CVCL_SP90	HAP1 GFPT1 (-)	HZGHC006080c007|GFPT1 knockout cell line 82 bp deletion		Cancer cell line
30664	CVCL_SP91	HAP1 GGA1 (-) 1	HZGHC002831c012|GGA1 knockout cell line 2bp deletion		Cancer cell line
30665	CVCL_SP92	HAP1 GGA1 (-) 2	HZGHC003406c010|GGA1 knockout cell line 10bp deletion		Cancer cell line
30666	CVCL_SP93	HAP1 GGA1 (-) 3	HZGHC003406c011|GGA1 knockout cell line 122bp deletion		Cancer cell line
30667	CVCL_SP94	HAP1 GGA1 (-) 4	HZGHC003407c001|GGA1 knockout cell line 1bp insertion		Cancer cell line
30668	CVCL_SP95	HAP1 GGA1 (-) 5	HZGHC003407c006|GGA1 knockout cell line 46bp deletion		Cancer cell line
30669	CVCL_SP96	HAP1 GGCX (-)	HZGHC003833c011|GGCX knockout cell line 17bp deletion		Cancer cell line
30670	CVCL_SP97	HAP1 GGT7 (-)	HZGHC006602c007|GGT7 knockout cell line 1bp insertion		Cancer cell line
30671	CVCL_SP98	HAP1 GHITM (-) 1	HZGHC004039c003|GHITM knockout cell line 11bp deletion		Cancer cell line
30672	CVCL_SP99	HAP1 GHITM (-) 2	HZGHC004039c011|GHITM knockout cell line 10bp deletion		Cancer cell line
30673	CVCL_SQ00	HAP1 GHITM (-) 3	HZGHC004040c002|GHITM knockout cell line 32bp deletion		Cancer cell line
30674	CVCL_SQ01	HAP1 GID4 (-) 1	HZGHC005714c002|GID4 knockout cell line 2bp insertion|HAP1 GID4 (-)		Cancer cell line
30675	CVCL_SQ02	HAP1 GIT1 (-) 1	HZGHC005828c003|GIT1 knockout cell line 1bp insertion|HAP1 GIT1 (-)		Cancer cell line
30676	CVCL_SQ03	HAP1 GLA (-) 1	HZGHC006165c003|GLA knockout cell line 170bp insertion|HAP1 GLA (-)		Cancer cell line
30677	CVCL_SQ04	HAP1 GLO1 (-) 1	HZGHC006372c004|GLO1 knockout cell line 7bp deletion|HAP1 GLO1 (-)		Cancer cell line
30678	CVCL_SQ05	HAP1 GLOD4 (-) 1	HZGHC005761c011|GLOD4 knockout cell line 19bp deletion|HAP1 GLOD4 (-)		Cancer cell line
30679	CVCL_SQ06	HAP1 GLRB (-) 1	HZGHC003738c004|GLRB knockout cell line 13bp deletion		Cancer cell line
30680	CVCL_SQ07	HAP1 GLRB (-) 2	HZGHC003738c012|GLRB knockout cell line 5bp deletion		Cancer cell line
30681	CVCL_SQ08	HAP1 GLS (-) 1	HZGHC004071c005|GLS knockout cell line 2bp insertion		Cancer cell line
30682	CVCL_SQ09	HAP1 GLS (-) 2	HZGHC004071c007|GLS knockout cell line 2bp insertion		Cancer cell line
30683	CVCL_SQ10	HAP1 GLUD1 (-) 1	HZGHC006487c001|GLUD1 knockout cell line 1bp insertion|HAP1 GLUD1 (-)		Cancer cell line
30684	CVCL_SQ11	HAP1 GLUL (-) 1	HZGHC005979c001|GLUL knockout cell line 4bp deletion|HAP1 GLUL (-)		Cancer cell line
30685	CVCL_SQ12	HAP1 GMDS (-)	HZGHC006029c006|GMDS knockout cell line 10bp deletion		Cancer cell line
30686	CVCL_SQ13	HAP1 GNAQ (-) 1	HZGHC004862c001|GNAQ knockout cell line 1bp insertion		Cancer cell line
30687	CVCL_SQ14	HAP1 GNAQ (-) 2	HZGHC004862c012|GNAQ knockout cell line 17bp deletion		Cancer cell line
30688	CVCL_SQ15	HAP1 GNE (-) 1	HZGHC032395c007|GNE knockout cell line 40bp deletion		Cancer cell line
30689	CVCL_SQ16	HAP1 GNE (-) 2	HZGHC032395c010|GNE knockout cell line 2bp insertion		Cancer cell line
30690	CVCL_SQ17	HAP1 GNE (-) 3	HZGHC032395c020|GNE knockout cell line 184bp insertion		Cancer cell line
30691	CVCL_SQ18	HAP1 GNG5 (-) 1	HZGHC005763c001|GNG5 knockout cell line 1bp insertion|HAP1 GNG5 (-)		Cancer cell line
30692	CVCL_SQ19	HAP1 GNPTAB (-)	HZGHC001785c004|GNPTAB knockout cell line 4bp deletion		Cancer cell line
30693	CVCL_SQ20	HAP1 GNPTG (-) 1	HZGHC001784c005|GNPTG knockout cell line 14bp deletion		Cancer cell line
30694	CVCL_SQ21	HAP1 GNPTG (-) 2	HZGHC001784c012|GNPTG knockout cell line 2bp deletion		Cancer cell line
30695	CVCL_SQ22	HAP1 GNPTG (-) 3	HZGHC002542c002|GNPTG knockout cell line 1bp insertion		Cancer cell line
30696	CVCL_SQ23	HAP1 GNPTG (-) 4	HZGHC002542c004|GNPTG knockout cell line 1bp insertion		Cancer cell line
30697	CVCL_SQ24	HAP1 GNPTG (-) 5	HZGHC002542c006|GNPTG knockout cell line 14bp deletion		Cancer cell line
30698	CVCL_SQ25	HAP1 GOLGA2 (-) 1	HZGHC006330c001|GOLGA2 knockout cell line 13bp deletion|HAP1 GOLGA2 (-)		Cancer cell line
30699	CVCL_SQ26	HAP1 GOLGB1 (-) 1	HZGHC006169c001|GOLGB1 knockout cell line 1bp deletion|HAP1 GOLGB1 (-)		Cancer cell line
30700	CVCL_SQ27	HAP1 GOLPH3 (-) 1	HZGHC004972c004|GOLPH3 knockout cell line 2bp deletion		Cancer cell line
30701	CVCL_SQ28	HAP1 GOLPH3 (-) 2	HZGHC004972c007|GOLPH3 knockout cell line 28bp deletion		Cancer cell line
30702	CVCL_SQ29	HAP1 GORAB (-) 1	HZGHC006414c002|GORAB knockout cell line 1bp insertion|HAP1 GORAB (-)		Cancer cell line
30703	CVCL_SQ30	HAP1 GOT1 (-) 1	HZGHC004913c004|GOT1 knockout cell line 5bp deletion		Cancer cell line
30704	CVCL_SQ31	HAP1 GOT1 (-) 2	HZGHC004913c010|GOT1 knockout cell line 16bp deletion		Cancer cell line
30705	CVCL_SQ32	HAP1 GPATCH2 (-) 1	HZGHC003511c002|GPATCH2 knockout cell line 5bp deletion		Cancer cell line
30706	CVCL_SQ33	HAP1 GPATCH2 (-) 2	HZGHC003511c012|GPATCH2 knockout cell line 23bp deletion		Cancer cell line
30707	CVCL_SQ34	HAP1 GPATCH2 (-) 3	HZGHC004130c003|GPATCH2 knockout cell line 142bp deletion		Cancer cell line
30708	CVCL_SQ35	HAP1 GPATCH2 (-) 4	HZGHC004130c006|GPATCH2 knockout cell line 10bp deletion		Cancer cell line
30709	CVCL_SQ36	HAP1 GPC3 (-)	HZGHC006167c012|GPC3 knockout cell line 8bp deletion		Cancer cell line
30710	CVCL_SQ37	HAP1 GPC4 (-) 1	HZGHC000672c002|GPC4 knockout cell line 10bp deletion		Cancer cell line
30711	CVCL_SQ38	HAP1 GPC4 (-) 2	HZGHC000672c006|GPC4 knockout cell line 4bp deletion		Cancer cell line
30712	CVCL_SQ39	HAP1 GPHN (-)	HZGHC006111c003|GPHN knockout cell line 1bp insertion		Cancer cell line
30713	CVCL_SQ40	HAP1 GPR137 (-) 1	HZGHC004029c002|GPR137 knockout cell line 1bp deletion		Cancer cell line
30714	CVCL_SQ41	HAP1 GPR137 (-) 2	HZGHC004029c003|GPR137 knockout cell line 1bp deletion		Cancer cell line
30715	CVCL_SQ42	HAP1 GPR137 (-) 3	HZGHC004029c007|GPR137 knockout cell line 487bp insertion		Cancer cell line
30716	CVCL_SQ43	HAP1 GPR137 (-) 4	HZGHC003554c010|GPR137 knockout cell line 1bp deletion		Cancer cell line
30717	CVCL_SQ44	HAP1 GPR137B (-) 1	HZGHC004259c003|GPR137B knockout cell line 11bp deletion		Cancer cell line
30718	CVCL_SQ45	HAP1 GPR137B (-) 2	HZGHC004259c011|GPR137B knockout cell line 10bp deletion		Cancer cell line
30719	CVCL_SQ46	HAP1 GPR137C (-) 1	HZGHC003558c006|GPR137C knockout cell line 2bp deletion		Cancer cell line
30720	CVCL_SQ47	HAP1 GPR137C (-) 2	HZGHC003558c011|GPR137C knockout cell line 4bp deletion		Cancer cell line
30721	CVCL_SQ48	HAP1 GPT2 (-) 1	HZGHC002829c002|GPT2 knockout cell line 11bp deletion		Cancer cell line
30722	CVCL_SQ49	HAP1 GPT2 (-) 2	HZGHC002829c004|GPT2 knockout cell line 20bp deletion		Cancer cell line
30723	CVCL_SQ50	HAP1 GPX1 (-) 1	HZGHC003261c004|GPX1 knockout cell line 110bp deletion		Cancer cell line
30724	CVCL_SQ51	HAP1 GPX1 (-) 2	HZGHC003261c010|GPX1 knockout cell line 38bp deletion		Cancer cell line
30725	CVCL_SQ52	HAP1 GPX4 (-) 1	HZGHC005981c005|GPX4 knockout cell line 1bp insertion|HAP1 GPX4 (-)		Cancer cell line
30726	CVCL_SQ53	HAP1 GRINA (-) 1	HZGHC006437c010|GRINA knockout cell line 4bp deletion|HAP1 GRINA (-)		Cancer cell line
30727	CVCL_SQ54	HAP1 GRK5 (-) 1	HZGHC000087c007|GRK5 knockout cell line 11bp deletion		Cancer cell line
30728	CVCL_SQ55	HAP1 GRK5 (-) 2	HZGHC000087c013|GRK5 knockout cell line 11bp deletion		Cancer cell line
30729	CVCL_SQ56	HAP1 GRK5 (-) 3	HZGHC000087c016|GRK5 knockout cell line 10bp deletion		Cancer cell line
30730	CVCL_SQ57	HAP1 GRK6 (-) 1	HZGHC000364c014|GRK6 knockout cell line 7bp deletion		Cancer cell line
30731	CVCL_SQ58	HAP1 GRK6 (-) 2	HZGHC003303c003|GRK6 knockout cell line 2bp deletion		Cancer cell line
30732	CVCL_SQ59	HAP1 GRM8 (-) 1	HZGHC001325c002|GRM8 knockout cell line 11bp deletion		Cancer cell line
30733	CVCL_SQ60	HAP1 GRM8 (-) 2	HZGHC001325c012|GRM8 knockout cell line 22bp deletion		Cancer cell line
30734	CVCL_SQ61	HAP1 GRN (-) 1	HZGHC004031c006|GRN knockout cell line 10bp deletion		Cancer cell line
30735	CVCL_SQ62	HAP1 GRN (-) 2	HZGHC004031c009|GRN knockout cell line 2bp insertion		Cancer cell line
30736	CVCL_SQ63	HAP1 GSG2 (-)	HZGHC000047c016|GSG2 knockout cell line 2bp insertion		Cancer cell line
30737	CVCL_SQ64	HAP1 GSK3A (-) 1	HZGHC000006c013|GSK3A knockout cell line 2bp insertion		Cancer cell line
30738	CVCL_SQ65	HAP1 GSK3A (-) 2	HZGHC000006c023|GSK3A knockout cell line 286bp deletion		Cancer cell line
30739	CVCL_SQ66	HAP1 GSK3B (-) 1	HZGHC000007c011|GSK3B knockout cell line 31bp deletion		Cancer cell line
30740	CVCL_SQ67	HAP1 GSK3B (-) 2	HZGHC000007c024|GSK3B knockout cell line 8bp deletion		Cancer cell line
30741	CVCL_SQ68	HAP1 GSN (-) 1	HZGHC005703c012|GSN knockout cell line 1bp insertion|HAP1 GSN (-)		Cancer cell line
30742	CVCL_SQ69	HAP1 GSR (-)	HZGHC003767c003|GSR knockout cell line 2bp deletion		Cancer cell line
30743	CVCL_SQ70	HAP1 GSTM2 (-) 1	HZGHC005954c010|GSTM2 knockout cell line 2bp deletion|HAP1 GSTM2 (-)		Cancer cell line
30744	CVCL_SQ71	HAP1 GSTP1 (-)	HZGHC005390c009|GSTP1 knockout cell line 2bp deletion		Cancer cell line
30745	CVCL_SQ72	HAP1 GTF2I (-) 1	HZGHC005629c002|GTF2I knockout cell line 17bp deletion|HAP1 GTF2I (-)		Cancer cell line
30746	CVCL_SQ73	HAP1 GUSB (-) 1	HZGHC005064c008|GUSB knockout cell line 1bp insertion		Cancer cell line
30747	CVCL_SQ74	HAP1 GUSB (-) 2	HZGHC005064c011|GUSB knockout cell line 1bp insertion		Cancer cell line
30748	CVCL_SQ75	HAP1 H2AFX (-)	HZGHC005630c003|H2AFX knockout cell line 2bp deletion		Cancer cell line
30749	CVCL_SQ76	HAP1 H2AFY (-) 1	HZGHC005392c001|H2AFY knockout cell line 38bp deletion|HAP1 H2AFY (-)		Cancer cell line
30750	CVCL_SQ77	HAP1 H2AFZ (-) 1	HZGHC001140c004|H2AFZ knockout cell line 4bp insertion		Cancer cell line
30751	CVCL_SQ78	HAP1 H2AFZ (-) 2	HZGHC001140c006|H2AFZ knockout cell line 2bp deletion		Cancer cell line
30752	CVCL_SQ79	HAP1 H2AFZ (-) 3	HZGHC001140c010|H2AFZ knockout cell line 1bp deletion		Cancer cell line
30753	CVCL_SQ80	HAP1 H3F3A (-) 1	HZGHC001174c003|H3F3A knockout cell line 137bp insertion		Cancer cell line
30754	CVCL_SQ81	HAP1 H3F3A (-) 2	HZGHC001174c006|H3F3A knockout cell line 2bp insertion		Cancer cell line
30755	CVCL_SQ82	HAP1 H3F3A (-) 3	HZGHC001174c007|H3F3A knockout cell line 2bp insertion		Cancer cell line
30756	CVCL_SQ83	HAP1 H3F3B (-) 1	HZGHC004094c001|H3F3B knockout cell line 1bp deletion		Cancer cell line
30757	CVCL_SQ84	HAP1 H3F3B (-) 2	HZGHC004094c008|H3F3B knockout cell line 4bp deletion		Cancer cell line
30758	CVCL_SQ85	HAP1 HADHA (-) 1	HZGHC002529c002|HADHA knockout cell line 13bp deletion		Cancer cell line
30759	CVCL_SQ86	HAP1 HADHA (-) 2	HZGHC002529c004|HADHA knockout cell line 7bp deletion		Cancer cell line
30760	CVCL_SQ87	HAP1 HAGH (-) 1	HZGHC005070c003|HAGH knockout cell line 52bp deletion		Cancer cell line
30761	CVCL_SQ88	HAP1 HAGH (-) 2	HZGHC005070c008|HAGH knockout cell line 13bp deletion		Cancer cell line
30762	CVCL_SQ89	HAP1 HARBI1 (-)	HZGHC004559c003|HARBI1 knockout cell line 2bp deletion		Cancer cell line
30763	CVCL_SQ90	HAP1 HAT1 (-) 1	HZGHC001186c001|HAT1 knockout cell line 11bp deletion		Cancer cell line
30764	CVCL_SQ91	HAP1 HAT1 (-) 2	HZGHC001186c005|HAT1 knockout cell line 7bp deletion		Cancer cell line
30765	CVCL_SQ92	HAP1 HAX1 (-) 1	HZGHC003734c003|HAX1 knockout cell line 14bp deletion		Cancer cell line
30766	CVCL_SQ93	HAP1 HAX1 (-) 2	HZGHC003734c012|HAX1 knockout cell line 209bp insertion		Cancer cell line
30767	CVCL_SQ94	HAP1 HBEGF (-) 1	HZGHC000974c003|HBEGF knockout cell line 11bp deletion		Cancer cell line
30768	CVCL_SQ95	HAP1 HBEGF (-) 2	HZGHC000974c005|HBEGF knockout cell line 1bp insertion		Cancer cell line
30769	CVCL_SQ96	HAP1 HCK (-) 1	HZGHC000008c013|HCK knockout cell line 20bp deletion		Cancer cell line
30770	CVCL_SQ97	HAP1 HCK (-) 2	HZGHC000008c016|HCK knockout cell line 8bp deletion		Cancer cell line
30771	CVCL_SQ98	HAP1 HDAC1 (-) 1	HZGHC001013c008|HDAC1 knockout cell line 7bp deletion		Cancer cell line
30772	CVCL_SQ99	HAP1 HDAC1 (-) 2	HZGHC001013c010|HDAC1 knockout cell line 14bp deletion		Cancer cell line
30773	CVCL_SR00	HAP1 HDAC1 (-) 3	HZGHC004120c002|HDAC1 knockout cell line 8bp deletion		Cancer cell line
30774	CVCL_SR01	HAP1 HDAC1 (-) 4	HZGHC004120c004|HDAC1 knockout cell line 1bp insertion		Cancer cell line
30775	CVCL_SR02	HAP1 HDAC10 (-) 1	HZGHC001003c002|HDAC10 knockout cell line 8bp deletion		Cancer cell line
30776	CVCL_SR03	HAP1 HDAC10 (-) 2	HZGHC001003c005|HDAC10 knockout cell line 14bp deletion		Cancer cell line
30777	CVCL_SR04	HAP1 HDAC11 (-) 1	HZGHC001007c002|HDAC11 knockout cell line 10bp deletion		Cancer cell line
30778	CVCL_SR05	HAP1 HDAC11 (-) 2	HZGHC001007c012|HDAC11 knockout cell line 1bp insertion		Cancer cell line
30779	CVCL_SR06	HAP1 HDAC2 (-) 1	HZGHC001012c004|HDAC2 knockout cell line 182bp insertion		Cancer cell line
30780	CVCL_SR07	HAP1 HDAC2 (-) 2	HZGHC001012c006|HDAC2 knockout cell line 11bp deletion		Cancer cell line
30781	CVCL_SR08	HAP1 HDAC3 (-)	HZGHC000579c003|HDAC3 knockout cell line 1bp insertion		Cancer cell line
30782	CVCL_SR09	HAP1 HDAC4 (-) 1	HZGHC001011c003|HDAC4 knockout cell line 2bp deletion		Cancer cell line
30783	CVCL_SR10	HAP1 HDAC4 (-) 2	HZGHC001011c011|HDAC4 knockout cell line 8bp deletion		Cancer cell line
30784	CVCL_SR11	HAP1 HDAC5 (-) 1	HZGHC001010c007|HDAC5 knockout cell line 13bp deletion		Cancer cell line
30785	CVCL_SR12	HAP1 HDAC5 (-) 2	HZGHC001010c011|HDAC5 knockout cell line 4bp deletion		Cancer cell line
30786	CVCL_SR13	HAP1 HDAC6 (-) 1	HZGHC000806c001|HDAC6 knockout cell line 1bp insertion		Cancer cell line
30787	CVCL_SR14	HAP1 HDAC6 (-) 2	HZGHC004106c005|HDAC6 knockout cell line 10bp deletion		Cancer cell line
30788	CVCL_SR15	HAP1 HDAC6 (-) 3	HZGHC004106c010|HDAC6 knockout cell line 11bp deletion		Cancer cell line
30789	CVCL_SR16	HAP1 HDAC7 (-) 1	HZGHC001016c001|HDAC7 knockout cell line 19bp deletion		Cancer cell line
30790	CVCL_SR17	HAP1 HDAC7 (-) 2	HZGHC001016c002|HDAC7 knockout cell line 7bp deletion		Cancer cell line
30791	CVCL_SR18	HAP1 HDAC8 (-) 1	HZGHC001015c001|HDAC8 knockout cell line 154bp insertion		Cancer cell line
30792	CVCL_SR19	HAP1 HDAC8 (-) 2	HZGHC001015c010|HDAC8 knockout cell line 5bp deletion		Cancer cell line
30793	CVCL_SR20	HAP1 HDAC8 (-) 3	HZGHC003316c002|HDAC8 knockout cell line 23bp deletion		Cancer cell line
30794	CVCL_SR21	HAP1 HDAC8 (-) 4	HZGHC003316c006|HDAC8 knockout cell line 2bp deletion		Cancer cell line
30795	CVCL_SR22	HAP1 HDAC9 (-) 1	HZGHC001014c010|HDAC9 knockout cell line 22bp deletion		Cancer cell line
30796	CVCL_SR23	HAP1 HDAC9 (-) 2	HZGHC001014c011|HDAC9 knockout cell line 23bp deletion		Cancer cell line
30797	CVCL_SR24	HAP1 HDHD3 (-) 1	HZGHC005766c002|HDHD3 knockout cell line 35bp deletion|HAP1 HDHD3 (-)		Cancer cell line
30798	CVCL_SR25	HAP1 HELLS (-)	HZGHC001202c003|HELLS knockout cell line 1bp insertion		Cancer cell line
30799	CVCL_SR26	HAP1 HERPUD2 (-) 1	HZGHC005881c001|HERPUD2 knockout cell line 10bp deletion|HAP1 HERPUD2 (-)		Cancer cell line
30800	CVCL_SR27	HAP1 HES1 (-)	HZGHC002622c005|HES1 knockout cell line 1bp deletion		Cancer cell line
30801	CVCL_SR28	HAP1 HEXA (-)	HZGHC3073|HZGHC003333c010|HEXA knockout cell line 1bp insertion		Cancer cell line
30802	CVCL_SR29	HAP1 HEXB (-) 1	HZGHC003336c011|HEXB knockout cell line 1bp insertion		Cancer cell line
30803	CVCL_SR30	HAP1 HEXB (-) 2	HZGHC003336c001|HEXB knockout cell line 1bp insertion		Cancer cell line
30804	CVCL_SR31	HAP1 HEXB (-) 3	HZGHC003336c010|HEXB knockout cell line 5bp deletion		Cancer cell line
30805	CVCL_SR32	HAP1 HEXDC (-) 1	HZGHC001958c002|HEXDC knockout cell line 2bp deletion		Cancer cell line
30806	CVCL_SR33	HAP1 HEXDC (-) 2	HZGHC001958c010|HEXDC knockout cell line 5bp deletion		Cancer cell line
30807	CVCL_SR34	HAP1 HGS (-) 1	HZGHC004626c005|HGS knockout cell line 11bp deletion		Cancer cell line
30808	CVCL_SR35	HAP1 HGS (-) 2	HZGHC004626c010|HGS knockout cell line 10bp deletion		Cancer cell line
30809	CVCL_SR36	HAP1 HGS (-) 3	HZGHC004671c012|HGS knockout cell line 331bp insertion		Cancer cell line
30810	CVCL_SR37	HAP1 HIAT1 (-) 1	HZGHC005426c011|HIAT1 knockout cell line 5bp deletion|HAP1 HIAT1 (-)		Cancer cell line
30811	CVCL_SR38	HAP1 HIF1A (-) 1	HZGHC001165c003|HIF1A knockout cell line 17bp deletion		Cancer cell line
30812	CVCL_SR39	HAP1 HIF1A (-) 2	HZGHC001165c010|HIF1A knockout cell line 1bp insertion		Cancer cell line
30813	CVCL_SR40	HAP1 HIP1 (-) 1	HZGHC005327c005|HIP1 knockout cell line 2bp deletion|HAP1 HIP1 (-)		Cancer cell line
30814	CVCL_SR41	HAP1 HIPK1 (-) 1	HZGHC008753c018|HIPK1 knockout cell line 2bp deletion		Cancer cell line
30815	CVCL_SR42	HAP1 HIPK1 (-) 2	HZGHC008753c020|HIPK1 knockout cell line 2bp insertion		Cancer cell line
30816	CVCL_SR43	HAP1 HIPK1 (-) 3	HZGHC008753c023|HIPK1 knockout cell line 5bp deletion		Cancer cell line
30817	CVCL_SR44	HAP1 HIPK2 (-) 1	HZGHC000335c010|HIPK2 knockout cell line 11bp deletion		Cancer cell line
30818	CVCL_SR45	HAP1 HIPK2 (-) 2	HZGHC000335c011|HIPK2 knockout cell line 17bp deletion		Cancer cell line
30819	CVCL_SR46	HAP1 HIPK2 (-) 3	HZGHC000335c022|HIPK2 knockout cell line 29bp deletion		Cancer cell line
30820	CVCL_SR47	HAP1 HIPK3 (-) 1	HZGHC000334c010|HIPK3 knockout cell line 1bp insertion		Cancer cell line
30821	CVCL_SR48	HAP1 HIPK3 (-) 2	HZGHC000334c012|HIPK3 knockout cell line 2bp deletion		Cancer cell line
30822	CVCL_SR49	HAP1 HLA-G (-) 1	HZGHC006176c005|HLA-G knockout cell line 13bp deletion|HAP1 HLA-G (-)		Cancer cell line
30823	CVCL_SR50	HAP1 HLTF (-) 1	HZGHC004435c003|HLTF knockout cell line 2bp deletion		Cancer cell line
30824	CVCL_SR51	HAP1 HLTF (-) 2	HZGHC004435c010|HLTF knockout cell line 2bp deletion		Cancer cell line
30825	CVCL_SR52	HAP1 HLTF (-) 3	HZGHC004436c009|HLTF knockout cell line 1bp insertion		Cancer cell line
30826	CVCL_SR53	HAP1 HMGB2 (-) 1	HZGHC005113c002|HMGB2 knockout cell line 17bp deletion		Cancer cell line
30827	CVCL_SR54	HAP1 HMGB2 (-) 2	HZGHC005113c008|HMGB2 knockout cell line 20bp deletion		Cancer cell line
30828	CVCL_SR55	HAP1 HMMR (-) 1	HZGHC003698c004|HMMR knockout cell line 23bp deletion		Cancer cell line
30829	CVCL_SR56	HAP1 HMMR (-) 2	HZGHC003698c006|HMMR knockout cell line 2bp deletion		Cancer cell line
30830	CVCL_SR57	HAP1 HMOX1 (-) 1	HZGHC005983c001|HMOX1 knockout cell line 110bp deletion|HAP1 HMOX1 (-)		Cancer cell line
30831	CVCL_SR58	HAP1 HMOX2 (-) 1	HZGHC006665c011|HMOX2 knockout cell line 1bp deletion|HAP1 HMOX2 (-)		Cancer cell line
30832	CVCL_SR59	HAP1 HNRNPDL (-) 1	HZGHC003981c010|HNRNPDL knockout cell line 1bp deletion		Cancer cell line
30833	CVCL_SR60	HAP1 HNRNPDL (-) 2	HZGHC003981c012|HNRNPDL knockout cell line 2bp deletion		Cancer cell line
30834	CVCL_SR61	HAP1 HOOK3 (-)	HZGHC005827c012|HOOK3 knockout cell line 2bp deletion		Cancer cell line
30835	CVCL_SR62	HAP1 HPRT1 (-) 1	HZGHC003696c011|HPRT1 knockout cell line 7bp deletion		Cancer cell line
30836	CVCL_SR63	HAP1 HPRT1 (-) 2	HZGHC003696c012|HPRT1 knockout cell line 8bp deletion		Cancer cell line
30837	CVCL_SR64	HAP1 HPS1 (-) 1	HZGHC006517c010|HPS1 knockout cell line 1bp deletion|HAP1 HPS1 (-)		Cancer cell line
30838	CVCL_SR65	HAP1 HPSE (-)	HZGHC006118c010|HPSE knockout cell line 8bp deletion		Cancer cell line
30839	CVCL_SR66	HAP1 HRSP12 (-) 1	HZGHC004873c012|HRSP12 knockout cell line 1bp insertion		Cancer cell line
30840	CVCL_SR67	HAP1 HRSP12 (-) 2	HZGHC004874c001|HRSP12 knockout cell line 2bp insertion		Cancer cell line
30841	CVCL_SR68	HAP1 HRSP12 (-) 3	HZGHC004874c002|HRSP12 knockout cell line 152bp insertion		Cancer cell line
30842	CVCL_SR69	HAP1 HSD17B4 (-) 1	HZGHC005053c006|HSD17B4 knockout cell line 25bp deletion		Cancer cell line
30843	CVCL_SR70	HAP1 HSD17B4 (-) 2	HZGHC005053c012|HSD17B4 knockout cell line 5bp deletion		Cancer cell line
30844	CVCL_SR71	HAP1 HSF1 (-) 1	HZGHC004801c008|HSF1 knockout cell line 26bp deletion		Cancer cell line
30845	CVCL_SR72	HAP1 HSF1 (-) 2	HZGHC004802c002|HSF1 knockout cell line 1bp insertion		Cancer cell line
30846	CVCL_SR73	HAP1 HSF1 (-) 3	HZGHC004802c006|HSF1 knockout cell line 1bp insertion		Cancer cell line
30847	CVCL_SR74	HAP1 HSP90AA1 (-) 1	HZGHC005396c010|HSP90AA1 knockout cell line 1bp deletion|HAP1 HSP90AA1 (-)		Cancer cell line
30848	CVCL_SR75	HAP1 HSPA1L (-) 1	HZGHC004078c002|HSPA1L knockout cell line 25bp deletion		Cancer cell line
30849	CVCL_SR76	HAP1 HSPA1L (-) 2	HZGHC004078c012|HSPA1L knockout cell line 49bp deletion		Cancer cell line
30850	CVCL_SR77	HAP1 HSPB1 (-) 1	HZGHC004733c006|HSPB1 knockout cell line 11bp deletion		Cancer cell line
30851	CVCL_SR78	HAP1 HSPB1 (-) 2	HZGHC004733c011|HSPB1 knockout cell line 1bp insertion		Cancer cell line
30852	CVCL_SR79	HAP1 HSPB1 (-) 3	HZGHC004943c001|HSPB1 knockout cell line 11bp deletion		Cancer cell line
30853	CVCL_SR80	HAP1 HSPB1 (-) 4	HZGHC004943c012|HSPB1 knockout cell line 8bp deletion		Cancer cell line
30854	CVCL_SR81	HAP1 HSPG2 (-) 1	HZGHC003848c001|HSPG2 knockout cell line 1bp insertion		Cancer cell line
30855	CVCL_SR82	HAP1 HSPG2 (-) 2	HZGHC003848c009|HSPG2 knockout cell line 73bp deletion		Cancer cell line
30856	CVCL_SR83	HAP1 HSPG2 (-) 3	HZGHC003848c010|HSPG2 knockout cell line 11bp deletion		Cancer cell line
30857	CVCL_SR84	HAP1 HTR6 (-) 1	HZGHC003930c007|HTR6 knockout cell line 149bp deletion		Cancer cell line
30858	CVCL_SR85	HAP1 HTR6 (-) 2	HZGHC003930c009|HTR6 knockout cell line 13bp deletion		Cancer cell line
30859	CVCL_SR86	HAP1 HTT (-) 1	HZGHC004595c006|HTT knockout cell line 2bp deletion		Cancer cell line
30860	CVCL_SR87	HAP1 HTT (-) 2	HZGHC004595c012|HTT knockout cell line 7bp deletion		Cancer cell line
30861	CVCL_SR88	HAP1 HUNK (-)	HZGHC000088c005|HUNK knockout cell line 5bp deletion		Cancer cell line
30862	CVCL_SR89	HAP1 HUWE1 (-) 1	HZGHC003321c010|HUWE1 knockout cell line 28bp deletion		Cancer cell line
30863	CVCL_SR90	HAP1 HUWE1 (-) 2	HZGHC003321c011|HUWE1 knockout cell line 4bp deletion		Cancer cell line
30864	CVCL_SR91	HAP1 IBTK (-) 1	HZGHC004785c004|IBTK knockout cell line 17bp deletion		Cancer cell line
30865	CVCL_SR92	HAP1 IBTK (-) 2	HZGHC004785c012|IBTK knockout cell line 7bp deletion		Cancer cell line
30866	CVCL_SR93	HAP1 ICAM1 (-) 1	HZGHC005398c004|ICAM1 knockout cell line 13bp deletion|HAP1 ICAM1 (-)		Cancer cell line
30867	CVCL_SR94	HAP1 ICAM5 (-) 1	HZGHC002844c003|ICAM5 knockout cell line 1bp insertion|HAP1 ICAM5 (-)		Cancer cell line
30868	CVCL_SR95	HAP1 ICK (-)	HZGHC000144c017|ICK knockout cell line 4bp deletion		Cancer cell line
30869	CVCL_SR96	HAP1 ICMT (-) 1	HZGHC004898c001|ICMT knockout cell line 5bp deletion		Cancer cell line
30870	CVCL_SR97	HAP1 ICMT (-) 2	HZGHC004898c006|ICMT knockout cell line 16bp deletion		Cancer cell line
30871	CVCL_SR98	HAP1 ID1 (-) 1	HZGHC006512c004|ID1 knockout cell line 2bp deletion|HAP1 ID1 (-)		Cancer cell line
30872	CVCL_SR99	HAP1 IDE (-) 1	HZGHC000715c001|IDE knockout cell line 23bp deletion		Cancer cell line
30873	CVCL_SS00	HAP1 IDE (-) 2	HZGHC000715c010|IDE knockout cell line 10bp deletion		Cancer cell line
30874	CVCL_SS01	HAP1 IDE (-) 3	HZGHC000716c010|IDE knockout cell line 22bp deletion		Cancer cell line
30875	CVCL_SS02	HAP1 IDE (-) 4	HZGHC000716c012|IDE knockout cell line 4bp deletion		Cancer cell line
30876	CVCL_SS03	HAP1 IDH1 (-) 1	HZGHC003323c006|IDH1 knockout cell line 2bp deletion		Cancer cell line
30877	CVCL_SS04	HAP1 IDH1 (-) 2	HZGHC003323c010|IDH1 knockout cell line 1bp insertion		Cancer cell line
30878	CVCL_SS05	HAP1 IDH1 (-) 3	HZGHC003323c012|IDH1 knockout cell line 1bp deletion		Cancer cell line
30879	CVCL_SS06	HAP1 IDH2 (-) 1	HZGHC000919c009|IDH2 knockout cell line 40bp deletion		Cancer cell line
30880	CVCL_SS07	HAP1 IDH2 (-) 2	HZGHC000919c010|IDH2 knockout cell line 5bp deletion		Cancer cell line
30881	CVCL_SS08	HAP1 IDS (-)	HZGHC004716c002|IDS knockout cell line 1bp deletion		Cancer cell line
30882	CVCL_SS09	HAP1 IDUA (-) 1	HZGHC005175c001|IDUA knockout cell line 11bp deletion		Cancer cell line
30883	CVCL_SS10	HAP1 IDUA (-) 2	HZGHC005175c004|IDUA knockout cell line 62bp insertion		Cancer cell line
30884	CVCL_SS11	HAP1 IFI16 (-) 1	HZGHC003894c007|IFI16 knockout cell line 53bp deletion		Cancer cell line
30885	CVCL_SS12	HAP1 IFI16 (-) 2	HZGHC003894c009|IFI16 knockout cell line 13bp deletion		Cancer cell line
30886	CVCL_SS13	HAP1 IFI35 (-) 1	HZGHC002639c005|IFI35 knockout cell line 47bp insertion		Cancer cell line
30887	CVCL_SS14	HAP1 IFI35 (-) 2	HZGHC002639c008|IFI35 knockout cell line 160bp insertion		Cancer cell line
30888	CVCL_SS15	HAP1 IFIH1 (-) 1	HZGHC001448c006|IFIH1 knockout cell line 5bp deletion		Cancer cell line
30889	CVCL_SS16	HAP1 IFIH1 (-) 2	HZGHC001448c012|IFIH1 knockout cell line 13bp deletion		Cancer cell line
30890	CVCL_SS17	HAP1 IFITM1 (-) 1	HZGHC004350c009|IFITM1 knockout cell line 11bp deletion		Cancer cell line
30891	CVCL_SS18	HAP1 IFITM1 (-) 2	HZGHC004350c010|IFITM1 knockout cell line 2bp insertion		Cancer cell line
30892	CVCL_SS19	HAP1 IFITM2 (-) 1	HZGHC004353c001|IFITM2 knockout cell line 20bp deletion		Cancer cell line
30893	CVCL_SS20	HAP1 IFITM2 (-) 2	HZGHC004353c006|IFITM2 knockout cell line 8bp deletion		Cancer cell line
30894	CVCL_SS21	HAP1 IFITM3 (-) 1	HZGHC004186c010|IFITM3 knockout cell line 7bp deletion		Cancer cell line
30895	CVCL_SS22	HAP1 IFITM3 (-) 2	HZGHC004186c011|IFITM3 knockout cell line 14bp deletion		Cancer cell line
30896	CVCL_SS23	HAP1 IFNAR1 (-) 1	HZGHC003836c005|IFNAR1 knockout cell line 4bp deletion		Cancer cell line
30897	CVCL_SS24	HAP1 IFNAR1 (-) 2	HZGHC003836c006|IFNAR1 knockout cell line 23bp deletion		Cancer cell line
30898	CVCL_SS25	HAP1 IFNAR2 (-) 1	HZGHC003809c001|IFNAR2 knockout cell line 8bp deletion		Cancer cell line
30899	CVCL_SS26	HAP1 IFNAR2 (-) 2	HZGHC003809c002|IFNAR2 knockout cell line 7bp deletion		Cancer cell line
30900	CVCL_SS27	HAP1 IFNGR1 (-) 1	HZGHC003814c010|IFNGR1 knockout cell line 14bp deletion		Cancer cell line
30901	CVCL_SS28	HAP1 IFNGR1 (-) 2	HZGHC003814c011|IFNGR1 knockout cell line 14bp deletion		Cancer cell line
30902	CVCL_SS29	HAP1 IFNGR2 (-) 1	HZGHC003785c003|IFNGR2 knockout cell line 188bp insertion		Cancer cell line
30903	CVCL_SS30	HAP1 IFNGR2 (-) 2	HZGHC003785c008|IFNGR2 knockout cell line 11bp deletion		Cancer cell line
30904	CVCL_SS31	HAP1 IGF1R (-)	HZGHC000184c015|IGF1R knockout cell line 7bp deletion		Cancer cell line
30905	CVCL_SS32	HAP1 IGF2BP3 (-) 1	HZGHC003551c002|IGF2BP3 knockout cell line 2bp deletion		Cancer cell line
30906	CVCL_SS33	HAP1 IGF2BP3 (-) 2	HZGHC003551c005|IGF2BP3 knockout cell line 172bp insertion		Cancer cell line
30907	CVCL_SS34	HAP1 IGF2R (-) 1	HZGHC006178c011|IGF2R knockout cell line 14bp deletion|HAP1 IGF2R (-)		Cancer cell line
30908	CVCL_SS35	HAP1 IKBKB (-) 1	HZGHC023808c003|IKBKB knockout cell line 2bp insertion		Cancer cell line
30909	CVCL_SS36	HAP1 IKBKB (-) 2	HZGHC023808c011|IKBKB knockout cell line 11bp deletion		Cancer cell line
30910	CVCL_SS37	HAP1 IKBKB (-) 3	HZGHC023808c014|IKBKB knockout cell line 14bp deletion		Cancer cell line
30911	CVCL_SS38	HAP1 IKBKE (-) 1	HZGHC002933c001|IKBKE knockout cell line 2bp insertion		Cancer cell line
30912	CVCL_SS39	HAP1 IKBKE (-) 2	HZGHC002933c007|IKBKE knockout cell line 10bp deletion		Cancer cell line
30913	CVCL_SS40	HAP1 IKBKG (-) 1	HZGHC002594c011|IKBKG knockout cell line 269bp insertion		Cancer cell line
30914	CVCL_SS41	HAP1 IKBKG (-) 2	HZGHC002594c012|IKBKG knockout cell line 598bp insertion		Cancer cell line
30915	CVCL_SS42	HAP1 IL11RA (-) 1	HZGHC003917c005|IL11RA knockout cell line 10bp deletion		Cancer cell line
30916	CVCL_SS43	HAP1 IL11RA (-) 2	HZGHC003917c006|IL11RA knockout cell line 23bp deletion		Cancer cell line
30917	CVCL_SS44	HAP1 IL17RA (-) 1	HZGHC005986c004|IL17RA knockout cell line 2bp deletion|HAP1 IL17RA (-)		Cancer cell line
30918	CVCL_SS45	HAP1 IL4R (-) 1	HZGHC005292c012|IL4R knockout cell line 110bp deletion|HAP1 IL4R (-)		Cancer cell line
30919	CVCL_SS46	HAP1 IL6R (-) 1	HZGHC004201c005|IL6R knockout cell line 5bp deletion		Cancer cell line
30920	CVCL_SS47	HAP1 IL6R (-) 2	HZGHC004201c007|IL6R knockout cell line 29bp deletion		Cancer cell line
30921	CVCL_SS48	HAP1 IL6ST (-) 1	HZGHC004191c007|IL6ST knockout cell line 5bp deletion		Cancer cell line
30922	CVCL_SS49	HAP1 IL6ST (-) 2	HZGHC004191c008|IL6ST knockout cell line 1bp insertion		Cancer cell line
30923	CVCL_SS50	HAP1 ILK (-)	HZGHC019082c001|ILK knockout cell line 7bp deletion		Cancer cell line
30924	CVCL_SS51	HAP1 ILKAP (-) 1	HZGHC003106c001|ILKAP knockout cell line 62bp insertion		Cancer cell line
30925	CVCL_SS52	HAP1 ILKAP (-) 2	HZGHC003106c012|ILKAP knockout cell line 1bp deletion		Cancer cell line
30926	CVCL_SS53	HAP1 IMMP2L (-) 1	HZGHC006035c010|IMMP2L knockout cell line 1bp insertion|HAP1 IMMP2L (-)		Cancer cell line
30927	CVCL_SS54	HAP1 IMMT (-) 1	HZGHC005045c003|IMMT knockout cell line 10bp deletion		Cancer cell line
30928	CVCL_SS55	HAP1 IMMT (-) 2	HZGHC005045c007|IMMT knockout cell line 10bp deletion		Cancer cell line
30929	CVCL_SS56	HAP1 IMPDH1 (-) 1	HZGHC003769c001|IMPDH1 knockout cell line 5bp deletion		Cancer cell line
30930	CVCL_SS57	HAP1 IMPDH1 (-) 2	HZGHC003769c002|IMPDH1 knockout cell line 7bp deletion		Cancer cell line
30931	CVCL_SS58	HAP1 INF2 (-) 1	HZGHC004246c012|INF2 knockout cell line 17bp deletion		Cancer cell line
30932	CVCL_SS59	HAP1 INF2 (-) 2	HZGHC004333c007|INF2 knockout cell line 10bp deletion		Cancer cell line
30933	CVCL_SS60	HAP1 INF2 (-) 3	HZGHC004333c008|INF2 knockout cell line 11bp deletion		Cancer cell line
30934	CVCL_SS61	HAP1 INO80E (-) 1	HZGHC004389c002|INO80E knockout cell line 11bp deletion		Cancer cell line
30935	CVCL_SS62	HAP1 INO80E (-) 2	HZGHC004390c001|INO80E knockout cell line 170bp deletion		Cancer cell line
30936	CVCL_SS63	HAP1 INPP4A (-) 1	HZGHC000831c003|INPP4A knockout cell line 8bp deletion		Cancer cell line
30937	CVCL_SS64	HAP1 INPP4A (-) 2	HZGHC000831c010|INPP4A knockout cell line 2bp deletion		Cancer cell line
30938	CVCL_SS65	HAP1 INPP4A (-) 3	HZGHC000832c001|INPP4A knockout cell line 4bp deletion		Cancer cell line
30939	CVCL_SS66	HAP1 INPP4A (-) 4	HZGHC000832c002|INPP4A knockout cell line 2bp deletion		Cancer cell line
30940	CVCL_SS67	HAP1 INPP5A (-) 1	HZGHC006619c002|INPP5A knockout cell line 1bp insertion|HAP1 INPP5A (-)		Cancer cell line
30941	CVCL_SS68	HAP1 INPP5E (-) 1	HZGHC002902c012|INPP5E knockout cell line 1bp insertion		Cancer cell line
30942	CVCL_SS69	HAP1 INPP5E (-) 2	HZGHC002902c002|INPP5E knockout cell line 1bp deletion		Cancer cell line
30943	CVCL_SS70	HAP1 INPP5E (-) 3	HZGHC002902c010|INPP5E knockout cell line 1bp insertion		Cancer cell line
30944	CVCL_SS71	HAP1 INPP5J (-)	HZGHC002899c012|INPP5J knockout cell line 1bp insertion		Cancer cell line
30945	CVCL_SS72	HAP1 INPP5K (-) 1	HZGHC002898c003|INPP5K knockout cell line 133bp deletion		Cancer cell line
30946	CVCL_SS73	HAP1 INPP5K (-) 2	HZGHC002898c008|INPP5K knockout cell line 1bp insertion		Cancer cell line
30947	CVCL_SS74	HAP1 INPPL1 (-) 1	HZGHC002911c003|INPPL1 knockout cell line 25bp deletion		Cancer cell line
30948	CVCL_SS75	HAP1 INPPL1 (-) 2	HZGHC002911c004|INPPL1 knockout cell line 23bp deletion		Cancer cell line
30949	CVCL_SS76	HAP1 INSR (-)	HZGHC000730c014|INSR knockout cell line 22bp deletion		Cancer cell line
30950	CVCL_SS77	HAP1 IQGAP1 (-) 1	HZGHC000784c001|IQGAP1 knockout cell line 2bp deletion		Cancer cell line
30951	CVCL_SS78	HAP1 IQGAP1 (-) 2	HZGHC000784c009|IQGAP1 knockout cell line 14bp deletion		Cancer cell line
30952	CVCL_SS79	HAP1 IQGAP2 (-) 1	HZGHC005732c002|IQGAP2 knockout cell line 17bp deletion|HAP1 IQGAP2 (-)		Cancer cell line
30953	CVCL_SS80	HAP1 IQSEC1 (-) 1	HZGHC004028c001|IQSEC1 knockout cell line 2bp deletion		Cancer cell line
30954	CVCL_SS81	HAP1 IQSEC1 (-) 2	HZGHC004028c007|IQSEC1 knockout cell line 16bp deletion		Cancer cell line
30955	CVCL_SS82	HAP1 IQSEC2 (-)	HZGHC003572c011|IQSEC2 knockout cell line 28bp deletion		Cancer cell line
30956	CVCL_SS83	HAP1 IRAK1 (-) 1	HZGHC000009c005|IRAK1 knockout cell line 4bp deletion		Cancer cell line
30957	CVCL_SS84	HAP1 IRAK1 (-) 2	HZGHC000009c019|IRAK1 knockout cell line 2bp insertion		Cancer cell line
30958	CVCL_SS85	HAP1 IRAK2 (-) 1	HZGHC000010c002|IRAK2 knockout cell line 1bp insertion|HAP1 IRAK2 (-)		Cancer cell line
30959	CVCL_SS86	HAP1 IRAK3 (-)	HZGHC000201c006|IRAK3 knockout cell line 4bp insertion		Cancer cell line
30960	CVCL_SS87	HAP1 IRAK4 (-)	HZGHC000204c007|IRAK4 knockout cell line 1bp deletion		Cancer cell line
30961	CVCL_SS88	HAP1 IRF1 (-) 1	HZGHC005136c011|IRF1 knockout cell line 8bp deletion		Cancer cell line
30962	CVCL_SS89	HAP1 IRF1 (-) 2	HZGHC005136c012|IRF1 knockout cell line 11bp deletion		Cancer cell line
30963	CVCL_SS90	HAP1 IRF2 (-) 1	HZGHC004411c001|IRF2 knockout cell line 1bp deletion		Cancer cell line
30964	CVCL_SS91	HAP1 IRF2 (-) 2	HZGHC004411c003|IRF2 knockout cell line 43bp insertion		Cancer cell line
30965	CVCL_SS92	HAP1 IRF2 (-) 3	HZGHC004412c008|IRF2 knockout cell line 1bp insertion		Cancer cell line
30966	CVCL_SS93	HAP1 IRF2 (-) 4	HZGHC004412c010|IRF2 knockout cell line 2bp deletion		Cancer cell line
30967	CVCL_SS94	HAP1 IRF2BPL (-) 1	HZGHC006439c002|IRF2BPL knockout cell line 14bp deletion|HAP1 IRF2BPL (-)		Cancer cell line
30968	CVCL_SS95	HAP1 IRF3 (-) 1	HZGHC002931c005|IRF3 knockout cell line 40bp deletion		Cancer cell line
30969	CVCL_SS96	HAP1 IRF3 (-) 2	HZGHC002931c012|IRF3 knockout cell line 14bp deletion		Cancer cell line
30970	CVCL_SS97	HAP1 IRF5 (-) 1	HZGHC003896c004|IRF5 knockout cell line 1bp insertion		Cancer cell line
30971	CVCL_SS98	HAP1 IRF5 (-) 2	HZGHC003896c005|IRF5 knockout cell line 13bp deletion		Cancer cell line
30972	CVCL_SS99	HAP1 IRF5 (-) 3	HZGHC003896c011|IRF5 knockout cell line 1bp deletion		Cancer cell line
30973	CVCL_ST00	HAP1 IRF7 (-) 1	HZGHC003897c003|IRF7 knockout cell line 13bp deletion		Cancer cell line
30974	CVCL_ST01	HAP1 IRF7 (-) 2	HZGHC003897c005|IRF7 knockout cell line 2bp deletion		Cancer cell line
30975	CVCL_ST02	HAP1 IRF7 (-) 3	HZGHC003897c012|IRF7 knockout cell line 1bp insertion		Cancer cell line
30976	CVCL_ST03	HAP1 IRF8 (-)	HZGHC004199c005|IRF8 knockout cell line 5bp deletion		Cancer cell line
30977	CVCL_ST04	HAP1 IRG1 (-) 1	HZGHC001502c002|IRG1 knockout cell line 26bp deletion		Cancer cell line
30978	CVCL_ST05	HAP1 IRG1 (-) 2	HZGHC001502c005|IRG1 knockout cell line 10bp deletion		Cancer cell line
30979	CVCL_ST06	HAP1 IRS1 (-) 1	HZGHC001355c002|IRS1 knockout cell line 11bp deletion		Cancer cell line
30980	CVCL_ST07	HAP1 IRS1 (-) 2	HZGHC001355c004|IRS1 knockout cell line 16bp deletion		Cancer cell line
30981	CVCL_ST08	HAP1 ISG15 (-) 1	HZGHC002552c002|ISG15 knockout cell line 70bp deletion		Cancer cell line
30982	CVCL_ST09	HAP1 ISG15 (-) 2	HZGHC002552c004|ISG15 knockout cell line 7bp deletion		Cancer cell line
30983	CVCL_ST10	HAP1 ISL1 (-) 1	HZGHC006184c010|ISL1 knockout cell line 4bp insertion|HAP1 ISL1 (-)		Cancer cell line
30984	CVCL_ST11	HAP1 ISOC2 (-) 1	HZGHC005875c011|ISOC2 knockout cell line 16bp deletion|HAP1 ISOC2 (-)		Cancer cell line
30985	CVCL_ST12	HAP1 ISPD (-) 1	HZGHC000744c004|ISPD knockout cell line 14bp deletion		Cancer cell line
30986	CVCL_ST13	HAP1 ISPD (-) 2	HZGHC000744c009|ISPD knockout cell line 29bp deletion		Cancer cell line
30987	CVCL_ST14	HAP1 ISPD (-) 3	HZGHC000745c010|ISPD knockout cell line 2bp deletion		Cancer cell line
30988	CVCL_ST15	HAP1 ISPD (-) 4	HZGHC000745c012|ISPD knockout cell line 26bp deletion		Cancer cell line
30989	CVCL_ST16	HAP1 ITCH (-)	HZGHC002597c009|ITCH knockout cell line 4bp deletion		Cancer cell line
30990	CVCL_ST17	HAP1 ITGA1 (-) 1	HZGHC001039c001|ITGA1 knockout cell line 5bp deletion		Cancer cell line
30991	CVCL_ST18	HAP1 ITGA1 (-) 2	HZGHC001039c012|ITGA1 knockout cell line 2bp insertion		Cancer cell line
30992	CVCL_ST19	HAP1 ITGA1 (-) 3	HZGHC001071c010|ITGA1 knockout cell line 7bp deletion		Cancer cell line
30993	CVCL_ST20	HAP1 ITGA1 (-) 4	HZGHC001071c011|ITGA1 knockout cell line 20bp deletion		Cancer cell line
30994	CVCL_ST21	HAP1 ITGA2 (-) 1	HZGHC001073c010|ITGA2 knockout cell line 11bp deletion		Cancer cell line
30995	CVCL_ST22	HAP1 ITGA2 (-) 2	HZGHC001073c011|ITGA2 knockout cell line 2bp deletion		Cancer cell line
30996	CVCL_ST23	HAP1 ITGA2B (-) 1	HZGHC003872c002|ITGA2B knockout cell line 2bp insertion		Cancer cell line
30997	CVCL_ST24	HAP1 ITGA2B (-) 2	HZGHC003872c006|ITGA2B knockout cell line 7bp deletion		Cancer cell line
30998	CVCL_ST25	HAP1 ITGA3 (-) 1	HZGHC001043c001|ITGA3 knockout cell line 1bp insertion		Cancer cell line
30999	CVCL_ST26	HAP1 ITGA3 (-) 2	HZGHC001043c008|ITGA3 knockout cell line 2bp insertion		Cancer cell line
31000	CVCL_ST27	HAP1 ITGA4 (-) 1	HZGHC001077c007|ITGA4 knockout cell line 166bp insertion		Cancer cell line
31001	CVCL_ST28	HAP1 ITGA4 (-) 2	HZGHC001077c009|ITGA4 knockout cell line 32bp deletion		Cancer cell line
31002	CVCL_ST29	HAP1 ITGA5 (-) 1	HZGHC001085c001|ITGA5 knockout cell line 11bp deletion		Cancer cell line
31003	CVCL_ST30	HAP1 ITGA5 (-) 2	HZGHC001085c011|ITGA5 knockout cell line 13bp deletion		Cancer cell line
31004	CVCL_ST31	HAP1 ITGA6 (-) 1	HZGHC001052c002|ITGA6 knockout cell line 34bp deletion		Cancer cell line
31005	CVCL_ST32	HAP1 ITGA6 (-) 2	HZGHC001052c010|ITGA6 knockout cell line 10bp deletion		Cancer cell line
31006	CVCL_ST33	HAP1 ITGA7 (-) 1	HZGHC001054c001|ITGA7 knockout cell line 19bp deletion		Cancer cell line
31007	CVCL_ST34	HAP1 ITGA7 (-) 2	HZGHC001054c012|ITGA7 knockout cell line 2bp deletion		Cancer cell line
31008	CVCL_ST35	HAP1 ITGA7 (-) 3	HZGHC001086c002|ITGA7 knockout cell line 5bp deletion		Cancer cell line
31009	CVCL_ST36	HAP1 ITGA7 (-) 4	HZGHC001086c009|ITGA7 knockout cell line 11bp deletion		Cancer cell line
31010	CVCL_ST37	HAP1 ITGA9 (-) 1	HZGHC001050c002|ITGA9 knockout cell line 13bp deletion		Cancer cell line
31011	CVCL_ST38	HAP1 ITGA9 (-) 2	HZGHC001050c009|ITGA9 knockout cell line 5bp insertion		Cancer cell line
31012	CVCL_ST39	HAP1 ITGAE (-) 1	HZGHC001026c007|ITGAE knockout cell line 7bp deletion		Cancer cell line
31013	CVCL_ST40	HAP1 ITGAE (-) 2	HZGHC001026c008|ITGAE knockout cell line 4bp deletion		Cancer cell line
31014	CVCL_ST41	HAP1 ITGAE (-) 3	HZGHC001056c003|ITGAE knockout cell line 13bp deletion		Cancer cell line
31015	CVCL_ST42	HAP1 ITGAE (-) 4	HZGHC001056c004|ITGAE knockout cell line 2bp deletion		Cancer cell line
31016	CVCL_ST43	HAP1 ITGB1 (-) 1	HZGHC001029c003|ITGB1 knockout cell line 2bp deletion		Cancer cell line
31017	CVCL_ST44	HAP1 ITGB1 (-) 2	HZGHC001059c010|ITGB1 knockout cell line 1bp insertion		Cancer cell line
31018	CVCL_ST45	HAP1 ITGB1 (-) 3	HZGHC001059c012|ITGB1 knockout cell line 10bp deletion		Cancer cell line
31019	CVCL_ST46	HAP1 ITGB4 (-) 1	HZGHC001027c002|ITGB4 knockout cell line 1bp insertion		Cancer cell line
31020	CVCL_ST47	HAP1 ITGB4 (-) 2	HZGHC001027c011|ITGB4 knockout cell line 8bp deletion		Cancer cell line
31021	CVCL_ST48	HAP1 ITGB4 (-) 3	HZGHC001057c010|ITGB4 knockout cell line 8bp deletion		Cancer cell line
31022	CVCL_ST49	HAP1 ITGB5 (-) 1	HZGHC001058c010|ITGB5 knockout cell line 1bp insertion		Cancer cell line
31023	CVCL_ST50	HAP1 ITGB5 (-) 2	HZGHC001028c001|ITGB5 knockout cell line 11bp deletion		Cancer cell line
31024	CVCL_ST51	HAP1 ITGB5 (-) 3	HZGHC001028c010|ITGB5 knockout cell line 4bp deletion		Cancer cell line
31025	CVCL_ST52	HAP1 ITGB5 (-) 4	HZGHC001058c001|ITGB5 knockout cell line 1bp insertion		Cancer cell line
31026	CVCL_ST53	HAP1 ITK (-)	HZGHC000011c004|ITK knockout cell line 1bp insertion		Cancer cell line
31027	CVCL_ST54	HAP1 ITPR1 (-) 1	HZGHC003775c011|ITPR1 knockout cell line 7bp deletion		Cancer cell line
31028	CVCL_ST55	HAP1 ITPR1 (-) 2	HZGHC003775c012|ITPR1 knockout cell line 2bp deletion		Cancer cell line
31029	CVCL_ST56	HAP1 ITPR1 (-) 3	HZGHC004439c004|ITPR1 knockout cell line 2bp deletion		Cancer cell line
31030	CVCL_ST57	HAP1 ITPR1 (-) 4	HZGHC004439c005|ITPR1 knockout cell line 2bp deletion		Cancer cell line
31031	CVCL_ST58	HAP1 ITPR1 (-) 5	HZGHC004439c006|ITPR1 knockout cell line 23bp deletion		Cancer cell line
31032	CVCL_ST59	HAP1 ITPR1 (-) 6	HZGHC004439c009|ITPR1 knockout cell line 1bp deletion		Cancer cell line
31033	CVCL_ST60	HAP1 ITPR2 (-) 1	HZGHC003777c003|ITPR2 knockout cell line 10bp deletion		Cancer cell line
31034	CVCL_ST61	HAP1 ITPR2 (-) 2	HZGHC003777c007|ITPR2 knockout cell line 2bp deletion		Cancer cell line
31035	CVCL_ST62	HAP1 ITPR2 (-) 3	HZGHC003778c002|ITPR2 knockout cell line 17bp deletion		Cancer cell line
31036	CVCL_ST63	HAP1 ITPR2 (-) 4	HZGHC003778c011|ITPR2 knockout cell line 23bp deletion		Cancer cell line
31037	CVCL_ST64	HAP1 ITPR3 (-)	HZGHC003780c001|ITPR3 knockout cell line 1bp insertion		Cancer cell line
31038	CVCL_ST65	HAP1 IVNS1ABP (-) 1	HZGHC005161c005|IVNS1ABP knockout cell line 1bp insertion		Cancer cell line
31039	CVCL_ST66	HAP1 IVNS1ABP (-) 2	HZGHC005161c007|IVNS1ABP knockout cell line 1bp deletion		Cancer cell line
31040	CVCL_ST67	HAP1 IVNS1ABP (-) 3	HZGHC005162c008|IVNS1ABP knockout cell line 100bp insertion		Cancer cell line
31041	CVCL_ST68	HAP1 IVNS1ABP (-) 4	HZGHC005162c009|IVNS1ABP knockout cell line 8bp deletion		Cancer cell line
31042	CVCL_ST69	HAP1 JAG1 (-) 1	HZGHC006140c002|JAG1 knockout cell line 1bp insertion|HAP1 JAG1 (-)		Cancer cell line
31043	CVCL_ST70	HAP1 JAK1 (-) 1	HZGHC000012c001|JAK1 knockout cell line 16bp deletion		Cancer cell line
31044	CVCL_ST71	HAP1 JAK1 (-) 2	HZGHC000012c022|JAK1 knockout cell line 1bp deletion		Cancer cell line
31045	CVCL_ST72	HAP1 JAK2 (-)	HZGHC000013c005|JAK2 knockout cell line 55bp insertion		Cancer cell line
31046	CVCL_ST73	HAP1 JARID2 (-) 1	HZGHC016202c018|JARID2 knockout cell line 11bp deletion		Cancer cell line
31047	CVCL_ST74	HAP1 JARID2 (-) 2	HZGHC016202c022|JARID2 knockout cell line 13bp deletion		Cancer cell line
31048	CVCL_ST75	HAP1 JARID2 (-) 3	HZGHC016202c023|JARID2 knockout cell line 2bp deletion		Cancer cell line
31049	CVCL_ST76	HAP1 JMJD1C (-) 1	HZGHC004168c002|JMJD1C knockout cell line 1bp deletion		Cancer cell line
31050	CVCL_ST77	HAP1 JMJD1C (-) 2	HZGHC004168c006|JMJD1C knockout cell line 1bp insertion		Cancer cell line
31051	CVCL_ST78	HAP1 JMJD1C (-) 3	HZGHC004168c007|JMJD1C knockout cell line 1bp insertion		Cancer cell line
31052	CVCL_ST79	HAP1 JMJD6 (-)	HZGHC022063c012|JMJD6 knockout cell line 2bp insertion		Cancer cell line
31053	CVCL_ST80	HAP1 JMY (-) 1	HZGHC002630c002|JMY knockout cell line 10bp deletion		Cancer cell line
31054	CVCL_ST81	HAP1 JMY (-) 2	HZGHC002631c007|JMY knockout cell line 2bp deletion		Cancer cell line
31055	CVCL_ST82	HAP1 JMY (-) 3	HZGHC002631c011|JMY knockout cell line 106bp insertion		Cancer cell line
31056	CVCL_ST83	HAP1 JOSD1 (-)	HZGHC000456c012|JOSD1 knockout cell line 8bp deletion		Cancer cell line
31057	CVCL_ST84	HAP1 JOSD2 (-)	HZGHC000458c012|JOSD2 knockout cell line 343bp insertion		Cancer cell line
31058	CVCL_ST85	HAP1 JUN (-) 1	HZGHC003793c002|JUN knockout cell line 8bp deletion		Cancer cell line
31059	CVCL_ST86	HAP1 JUN (-) 2	HZGHC003793c005|JUN knockout cell line 13bp deletion		Cancer cell line
31060	CVCL_ST87	HAP1 KAT2A (-) 1	HZGHC000929c001|KAT2A knockout cell line 1bp insertion		Cancer cell line
31061	CVCL_ST88	HAP1 KAT2A (-) 2	HZGHC000929c002|KAT2A knockout cell line 1bp deletion		Cancer cell line
31062	CVCL_ST89	HAP1 KAT2B (-) 1	HZGHC000948c004|KAT2B knockout cell line 17bp deletion		Cancer cell line
31063	CVCL_ST90	HAP1 KAT2B (-) 2	HZGHC000948c012|KAT2B knockout cell line 31bp deletion		Cancer cell line
31064	CVCL_ST91	HAP1 KAT6A (-) 1	HZGHC006373c004|KAT6A knockout cell line 5bp deletion|HAP1 KAT6A (-)		Cancer cell line
31065	CVCL_ST92	HAP1 KAT6B (-) 1	HZGHC006375c006|KAT6B knockout cell line 1bp insertion|HAP1 KAT6B (-)		Cancer cell line
31066	CVCL_ST93	HAP1 KAT7 (-) 1	HZGHC003518c004|KAT7 knockout cell line 4bp deletion		Cancer cell line
31067	CVCL_ST94	HAP1 KAT7 (-) 2	HZGHC003518c008|KAT7 knockout cell line 1bp insertion		Cancer cell line
31068	CVCL_ST95	HAP1 KCNC1 (-) 1	HZGHC003933c004|KCNC1 knockout cell line 83bp insertion		Cancer cell line
31069	CVCL_ST96	HAP1 KCNC1 (-) 2	HZGHC003933c008|KCNC1 knockout cell line 2bp deletion		Cancer cell line
31070	CVCL_ST97	HAP1 KCND2 (-) 1	HZGHC003922c001|KCND2 knockout cell line 61bp deletion		Cancer cell line
31071	CVCL_ST98	HAP1 KCND2 (-) 2	HZGHC003922c010|KCND2 knockout cell line 7bp deletion		Cancer cell line
31072	CVCL_ST99	HAP1 KCNH2 (-) 1	HZGHC003837c001|KCNH2 knockout cell line 22bp deletion		Cancer cell line
31073	CVCL_SU00	HAP1 KCNH2 (-) 2	HZGHC003837c011|KCNH2 knockout cell line 2bp deletion		Cancer cell line
31074	CVCL_SU01	HAP1 KCNJ11 (-) 1	HZGHC003858c011|KCNJ11 knockout cell line 2bp deletion		Cancer cell line
31075	CVCL_SU02	HAP1 KCNJ11 (-) 2	HZGHC003858c012|KCNJ11 knockout cell line 22bp deletion		Cancer cell line
31076	CVCL_SU03	HAP1 KCNK1 (-) 1	HZGHC004275c011|KCNK1 knockout cell line 725bp insertion		Cancer cell line
31077	CVCL_SU04	HAP1 KCNK1 (-) 2	HZGHC004276c001|KCNK1 knockout cell line 11bp deletion		Cancer cell line
31078	CVCL_SU05	HAP1 KCNK1 (-) 3	HZGHC004276c011|KCNK1 knockout cell line 301bp insertion		Cancer cell line
31079	CVCL_SU06	HAP1 KCNK2 (-) 1	HZGHC003816c008|KCNK2 knockout cell line 53bp deletion		Cancer cell line
31080	CVCL_SU07	HAP1 KCNK2 (-) 2	HZGHC003816c009|KCNK2 knockout cell line 5bp deletion		Cancer cell line
31081	CVCL_SU08	HAP1 KCNQ1 (-) 1	HZGHC003926c005|KCNQ1 knockout cell line 4bp deletion		Cancer cell line
31082	CVCL_SU09	HAP1 KCNQ1 (-) 2	HZGHC004175c002|KCNQ1 knockout cell line 11bp deletion		Cancer cell line
31083	CVCL_SU10	HAP1 KCNQ1 (-) 3	HZGHC004175c003|KCNQ1 knockout cell line 11bp deletion		Cancer cell line
31084	CVCL_SU11	HAP1 KCNQ1 (-) 4	HZGHC004175c009|KCNQ1 knockout cell line 1bp insertion		Cancer cell line
31085	CVCL_SU12	HAP1 KCNQ2 (-) 1	HZGHC003800c012|KCNQ2 knockout cell line 1bp insertion		Cancer cell line
31086	CVCL_SU13	HAP1 KCNQ2 (-) 2	HZGHC003800c004|KCNQ2 knockout cell line 7bp deletion		Cancer cell line
31087	CVCL_SU14	HAP1 KDELR1 (-) 1	HZGHC005700c011|KDELR1 knockout cell line 1bp deletion|HAP1 KDELR1 (-)		Cancer cell line
31088	CVCL_SU15	HAP1 KDM1B (-) 1	HZGHC000525c005|KDM1B knockout cell line 32bp deletion		Cancer cell line
31089	CVCL_SU16	HAP1 KDM1B (-) 2	HZGHC000525c011|KDM1B knockout cell line 13bp deletion		Cancer cell line
31090	CVCL_SU17	HAP1 KDM2A (-) 1	HZGHC004154c010|KDM2A knockout cell line 1bp insertion		Cancer cell line
31091	CVCL_SU18	HAP1 KDM2A (-) 2	HZGHC004154c012|KDM2A knockout cell line 1bp insertion		Cancer cell line
31092	CVCL_SU19	HAP1 KDM2A (-) 3	HZGHC005141c011|KDM2A knockout cell line 1bp deletion		Cancer cell line
31093	CVCL_SU20	HAP1 KDM2A (-) 4	HZGHC005141c012|KDM2A knockout cell line 2bp deletion		Cancer cell line
31094	CVCL_SU21	HAP1 KDM2B (-)	HZGHC014730c012|KDM2B knockout cell line 14bp deletion		Cancer cell line
31095	CVCL_SU22	HAP1 KDM3A (-) 1	HZGHC004156c010|KDM3A knockout cell line 4bp deletion		Cancer cell line
31096	CVCL_SU23	HAP1 KDM3A (-) 2	HZGHC004156c012|KDM3A knockout cell line 10bp deletion		Cancer cell line
31097	CVCL_SU24	HAP1 KDM3B (-) 1	HZGHC001145c003|KDM3B knockout cell line 1bp deletion		Cancer cell line
31098	CVCL_SU25	HAP1 KDM3B (-) 2	HZGHC001145c010|KDM3B knockout cell line 1bp insertion		Cancer cell line
31099	CVCL_SU26	HAP1 KDM3B (-) 3	HZGHC001145c011|KDM3B knockout cell line 1bp insertion		Cancer cell line
31100	CVCL_SU27	HAP1 KDM4A (-) 1	HZGHC001122c010|KDM4A knockout cell line 17bp deletion		Cancer cell line
31101	CVCL_SU28	HAP1 KDM4A (-) 2	HZGHC001122c011|KDM4A knockout cell line 4bp insertion		Cancer cell line
31102	CVCL_SU29	HAP1 KDM4A (-) 3	HZGHC001122c012|KDM4A knockout cell line 1bp insertion		Cancer cell line
31103	CVCL_SU30	HAP1 KDM4B (-) 1	HZGHC004158c004|KDM4B knockout cell line 118bp deletion		Cancer cell line
31104	CVCL_SU31	HAP1 KDM4B (-) 2	HZGHC004158c008|KDM4B knockout cell line 79bp deletion		Cancer cell line
31105	CVCL_SU32	HAP1 KDM4C (-)	HZGHC004161c004|KDM4C knockout cell line 2bp deletion		Cancer cell line
31106	CVCL_SU33	HAP1 KDM4D (-) 1	HZGHC001561c004|KDM4D knockout cell line 4bp deletion		Cancer cell line
31107	CVCL_SU34	HAP1 KDM4D (-) 2	HZGHC001561c005|KDM4D knockout cell line 11bp deletion		Cancer cell line
31108	CVCL_SU35	HAP1 KDM4E (-) 1	HZGHC001562c001|KDM4E knockout cell line 2bp deletion		Cancer cell line
31109	CVCL_SU36	HAP1 KDM4E (-) 2	HZGHC002495c001|KDM4E knockout cell line 2bp deletion		Cancer cell line
31110	CVCL_SU37	HAP1 KDM4E (-) 3	HZGHC002495c011|KDM4E knockout cell line 2bp deletion		Cancer cell line
31111	CVCL_SU38	HAP1 KDM4E (-) 4	HZGHC002496c004|KDM4E knockout cell line 7bp deletion		Cancer cell line
31112	CVCL_SU39	HAP1 KDM4E (-) 5	HZGHC002496c012|KDM4E knockout cell line 1bp deletion		Cancer cell line
31113	CVCL_SU40	HAP1 KDM5A (-) 1	HZGHC004366c001|KDM5A knockout cell line 2bp deletion		Cancer cell line
31114	CVCL_SU41	HAP1 KDM5A (-) 2	HZGHC004366c006|KDM5A knockout cell line 17bp deletion		Cancer cell line
31115	CVCL_SU42	HAP1 KDM5B (-) 1	HZGHC004164c008|KDM5B knockout cell line 1bp deletion		Cancer cell line
31116	CVCL_SU43	HAP1 KDM5B (-) 2	HZGHC004164c009|KDM5B knockout cell line 14bp deletion		Cancer cell line
31117	CVCL_SU44	HAP1 KDM5B (-) 3	HZGHC004164c011|KDM5B knockout cell line 1bp insertion		Cancer cell line
31118	CVCL_SU45	HAP1 KDM5C (-) 1	HZGHC001177c001|KDM5C knockout cell line 7bp deletion		Cancer cell line
31119	CVCL_SU46	HAP1 KDM5C (-) 2	HZGHC001177c002|KDM5C knockout cell line 5bp deletion		Cancer cell line
31120	CVCL_SU47	HAP1 KDM5C (-) 3	HZGHC001177c010|KDM5C knockout cell line 11bp deletion		Cancer cell line
31121	CVCL_SU48	HAP1 KDM6A (-) 1	HZGHC004134c001|KDM6A knockout cell line 1bp insertion		Cancer cell line
31122	CVCL_SU49	HAP1 KDM6A (-) 2	HZGHC003625c010|KDM6A knockout cell line 7bp deletion		Cancer cell line
31123	CVCL_SU50	HAP1 KDM6A (-) 3	HZGHC004134c011|KDM6A knockout cell line 1bp deletion		Cancer cell line
31124	CVCL_SU51	HAP1 KDM6B (-) 1	HZGHC001123c001|KDM6B knockout cell line 1bp insertion		Cancer cell line
31125	CVCL_SU52	HAP1 KDM6B (-) 2	HZGHC001123c002|KDM6B knockout cell line 62bp deletion		Cancer cell line
31126	CVCL_SU53	HAP1 KDM7A (-) 1	HZGHC004166c006|KDM7A knockout cell line 8bp insertion		Cancer cell line
31127	CVCL_SU54	HAP1 KDM7A (-) 2	HZGHC004166c011|KDM7A knockout cell line 8bp deletion		Cancer cell line
31128	CVCL_SU55	HAP1 KDR (-) 1	HZGHC003783c004|KDR knockout cell line 11bp deletion		Cancer cell line
31129	CVCL_SU56	HAP1 KDR (-) 2	HZGHC003783c010|KDR knockout cell line 13bp deletion		Cancer cell line
31130	CVCL_SU57	HAP1 KEAP1 (-) 1	HZGHC003774c005|KEAP1 knockout cell line 10bp deletion		Cancer cell line
31131	CVCL_SU58	HAP1 KEAP1 (-) 2	HZGHC003774c009|KEAP1 knockout cell line 7bp deletion		Cancer cell line
31132	CVCL_SU59	HAP1 KIAA0100 (-) 1	HZGHC005770c003|KIAA0100 knockout cell line 20bp deletion|HAP1 KIAA0100 (-)		Cancer cell line
31133	CVCL_SU60	HAP1 KIAA0196 (-) 1	HZGHC002497c002|KIAA0196 knockout cell line 2bp deletion		Cancer cell line
31134	CVCL_SU61	HAP1 KIAA0196 (-) 2	HZGHC002497c011|KIAA0196 knockout cell line 10bp deletion		Cancer cell line
31135	CVCL_SU62	HAP1 KIAA0196 (-) 3	HZGHC002498c010|KIAA0196 knockout cell line 13bp deletion		Cancer cell line
31136	CVCL_SU63	HAP1 KIAA1244 (-) 1	HZGHC003083c003|KIAA1244 knockout cell line 4bp deletion		Cancer cell line
31137	CVCL_SU64	HAP1 KIAA1244 (-) 2	HZGHC003083c010|KIAA1244 knockout cell line 2bp deletion		Cancer cell line
31138	CVCL_SU65	HAP1 KIAA1524 (-) 1	HZGHC006669c003|KIAA1524 knockout cell line 2bp deletion|HAP1 KIAA1524 (-)		Cancer cell line
31139	CVCL_SU66	HAP1 KIAA1804 (-) 1	HZGHC001268c020|KIAA1804 knockout cell line 11bp deletion		Cancer cell line
31140	CVCL_SU67	HAP1 KIAA1804 (-) 2	HZGHC002990c002|KIAA1804 knockout cell line 1bp insertion		Cancer cell line
31141	CVCL_SU68	HAP1 KIAA1804 (-) 3	HZGHC002990c007|KIAA1804 knockout cell line 7bp deletion		Cancer cell line
31142	CVCL_SU69	HAP1 KIAA1804 (-) 4	HZGHC002990c010|KIAA1804 knockout cell line 1bp insertion		Cancer cell line
31143	CVCL_SU70	HAP1 KIF15 (-) 1	HZGHC002439c010|KIF15 knockout cell line 1bp insertion		Cancer cell line
31144	CVCL_SU71	HAP1 KIF15 (-) 2	HZGHC002440c003|KIF15 knockout cell line 4bp deletion		Cancer cell line
31145	CVCL_SU72	HAP1 KIF18B (-) 1	HZGHC006403c008|KIF18B knockout cell line 1bp insertion|HAP1 KIF18B (-)		Cancer cell line
31146	CVCL_SU73	HAP1 KIF1C (-) 1	HZGHC002428c010|KIF1C knockout cell line 1bp insertion		Cancer cell line
31147	CVCL_SU74	HAP1 KIF1C (-) 2	HZGHC002428c011|KIF1C knockout cell line 1bp insertion		Cancer cell line
31148	CVCL_SU75	HAP1 KIF1C (-) 3	HZGHC002428c001|KIF1C knockout cell line 1bp insertion		Cancer cell line
31149	CVCL_SU76	HAP1 KIF1C (-) 4	HZGHC002429c006|KIF1C knockout cell line 13bp deletion		Cancer cell line
31150	CVCL_SU77	HAP1 KIF1C (-) 5	HZGHC002429c010|KIF1C knockout cell line 23bp deletion		Cancer cell line
31151	CVCL_SU78	HAP1 KIF2A (-) 1	HZGHC004223c009|KIF2A knockout cell line 32bp deletion		Cancer cell line
31152	CVCL_SU79	HAP1 KIF2A (-) 2	HZGHC004223c012|KIF2A knockout cell line 5bp deletion		Cancer cell line
31153	CVCL_SU80	HAP1 KIF2C (-) 1	HZGHC004225c008|KIF2C knockout cell line 5bp deletion		Cancer cell line
31154	CVCL_SU81	HAP1 KIF2C (-) 2	HZGHC004225c012|KIF2C knockout cell line 2bp deletion		Cancer cell line
31155	CVCL_SU82	HAP1 KIF4A (-)	HZGHC004224c006|KIF4A knockout cell line 11bp deletion		Cancer cell line
31156	CVCL_SU83	HAP1 KIF5B (-) 1	HZGHC004719c001|KIF5B knockout cell line 7bp deletion		Cancer cell line
31157	CVCL_SU84	HAP1 KIF5B (-) 2	HZGHC004719c002|KIF5B knockout cell line 2bp deletion		Cancer cell line
31158	CVCL_SU85	HAP1 KIF7 (-) 1	HZGHC004407c006|KIF7 knockout cell line 2bp deletion		Cancer cell line
31159	CVCL_SU86	HAP1 KIF7 (-) 2	HZGHC004408c010|KIF7 knockout cell line 43bp deletion		Cancer cell line
31160	CVCL_SU87	HAP1 KIF7 (-) 3	HZGHC004408c011|KIF7 knockout cell line 2bp insertion		Cancer cell line
31161	CVCL_SU88	HAP1 KIFC1 (-) 1	HZGHC004226c003|KIFC1 knockout cell line 8bp deletion		Cancer cell line
31162	CVCL_SU89	HAP1 KIFC1 (-) 2	HZGHC004226c006|KIFC1 knockout cell line 5bp deletion		Cancer cell line
31163	CVCL_SU90	HAP1 KIT (-) 1	HZGHC002453c003|KIT knockout cell line 37bp deletion		Cancer cell line
31164	CVCL_SU91	HAP1 KIT (-) 2	HZGHC002453c012|KIT knockout cell line 13bp deletion		Cancer cell line
31165	CVCL_SU92	HAP1 KITLG (-)	HZGHC006205c002|KITLG knockout cell line 16bp deletion		Cancer cell line
31166	CVCL_SU93	HAP1 KLF10 (-) 1	HZGHC004915c010|KLF10 knockout cell line 4bp deletion		Cancer cell line
31167	CVCL_SU94	HAP1 KLF10 (-) 2	HZGHC004915c011|KLF10 knockout cell line 2bp deletion		Cancer cell line
31168	CVCL_SU95	HAP1 KLHL3 (-) 1	HZGHC000840c005|KLHL3 knockout cell line 2bp insertion		Cancer cell line
31169	CVCL_SU96	HAP1 KLHL3 (-) 2	HZGHC000840c010|KLHL3 knockout cell line 14bp deletion		Cancer cell line
31170	CVCL_SU97	HAP1 KMT2A (-) 1	HZGHC001319c008|KMT2A knockout cell line 19bp deletion		Cancer cell line
31171	CVCL_SU98	HAP1 KMT2A (-) 2	HZGHC001319c012|KMT2A knockout cell line 32bp deletion		Cancer cell line
31172	CVCL_SU99	HAP1 KMT2B (-) 1	HZGHC001115c007|KMT2B knockout cell line 2bp deletion		Cancer cell line
31173	CVCL_SV00	HAP1 KMT2B (-) 2	HZGHC001115c008|KMT2B knockout cell line 8bp deletion		Cancer cell line
31174	CVCL_SV01	HAP1 KMT2B (-) 3	HZGHC001115c009|KMT2B knockout cell line 185bp insertion		Cancer cell line
31175	CVCL_SV02	HAP1 KMT2C (-) 1	HZGHC003909c002|KMT2C knockout cell line 25bp deletion		Cancer cell line
31176	CVCL_SV03	HAP1 KMT2C (-) 2	HZGHC003909c012|KMT2C knockout cell line 5bp deletion		Cancer cell line
31177	CVCL_SV04	HAP1 KMT2D (-)	HZGHC001114c006|KMT2D knockout cell line 5bp deletion		Cancer cell line
31178	CVCL_SV05	HAP1 KRAS (-) 1	HZGHC005816c001|KRAS knockout cell line 5bp deletion|HAP1 KRAS (-)		Cancer cell line
31179	CVCL_SV06	HAP1 KRT10 (-) 1	HZGHC004867c007|KRT10 knockout cell line 34bp deletion		Cancer cell line
31180	CVCL_SV07	HAP1 KRT10 (-) 2	HZGHC004867c011|KRT10 knockout cell line 1bp deletion		Cancer cell line
31181	CVCL_SV08	HAP1 KRT18 (-) 1	HZGHC004944c002|KRT18 knockout cell line 1bp insertion		Cancer cell line
31182	CVCL_SV09	HAP1 KRT18 (-) 2	HZGHC004944c003|KRT18 knockout cell line 64bp deletion		Cancer cell line
31183	CVCL_SV10	HAP1 KRT8 (-) 1	HZGHC004735c005|KRT8 knockout cell line 4bp deletion		Cancer cell line
31184	CVCL_SV11	HAP1 KRT8 (-) 2	HZGHC004735c006|KRT8 knockout cell line 2bp deletion		Cancer cell line
31185	CVCL_SV12	HAP1 KSR1 (-) 1	HZGHC000369c001|KSR1 knockout cell line 10bp deletion		Cancer cell line
31186	CVCL_SV13	HAP1 KSR1 (-) 2	HZGHC000369c003|KSR1 knockout cell line 19bp deletion		Cancer cell line
31187	CVCL_SV14	HAP1 KSR2 (-) 1	HZGHC000048c003|KSR2 knockout cell line 1bp insertion		Cancer cell line
31188	CVCL_SV15	HAP1 KSR2 (-) 2	HZGHC000048c009|KSR2 knockout cell line 29bp deletion		Cancer cell line
31189	CVCL_SV16	HAP1 KXD1 (-) 1	HZGHC000872c005|KXD1 knockout cell line 68bp insertion		Cancer cell line
31190	CVCL_SV17	HAP1 KXD1 (-) 2	HZGHC000872c006|KXD1 knockout cell line 2bp deletion		Cancer cell line
31191	CVCL_SV18	HAP1 L1TD1 (-) 1	HZGHC004585c004|L1TD1 knockout cell line 97bp deletion		Cancer cell line
31192	CVCL_SV19	HAP1 L1TD1 (-) 2	HZGHC004585c008|L1TD1 knockout cell line 1bp deletion		Cancer cell line
31193	CVCL_SV20	HAP1 L3MBTL2 (-) 1	HZGHC001126c003|L3MBTL2 knockout cell line 17bp deletion		Cancer cell line
31194	CVCL_SV21	HAP1 L3MBTL2 (-) 2	HZGHC001126c006|L3MBTL2 knockout cell line 8bp deletion		Cancer cell line
31195	CVCL_SV22	HAP1 L3MBTL2 (-) 3	HZGHC001126c011|L3MBTL2 knockout cell line 8bp deletion		Cancer cell line
31196	CVCL_SV23	HAP1 LACTB2 (-) 1	HZGHC005159c002|LACTB2 knockout cell line 80bp deletion		Cancer cell line
31197	CVCL_SV24	HAP1 LACTB2 (-) 2	HZGHC005159c009|LACTB2 knockout cell line 2bp insertion		Cancer cell line
31198	CVCL_SV25	HAP1 LACTB2 (-) 3	HZGHC005160c010|LACTB2 knockout cell line 4bp deletion		Cancer cell line
31199	CVCL_SV26	HAP1 LAMP1 (-) 1	HZGHC005119c002|LAMP1 knockout cell line 8bp deletion		Cancer cell line
31200	CVCL_SV27	HAP1 LAMP1 (-) 2	HZGHC005119c006|LAMP1 knockout cell line 1bp deletion		Cancer cell line
31201	CVCL_SV28	HAP1 LAMTOR4 (-) 1	HZGHC000374c009|LAMTOR4 knockout cell line 2bp deletion		Cancer cell line
31202	CVCL_SV29	HAP1 LAMTOR4 (-) 2	HZGHC000374c010|LAMTOR4 knockout cell line 8bp deletion		Cancer cell line
31203	CVCL_SV30	HAP1 LAMTOR4 (-) 3	HZGHC000374c012|LAMTOR4 knockout cell line 1bp insertion		Cancer cell line
31204	CVCL_SV31	HAP1 LARGE (-)	HZGHC000122c007|LARGE knockout cell line 1bp insertion		Cancer cell line
31205	CVCL_SV32	HAP1 LAT (-) 1	HZGHC006163c011|LAT knockout cell line 1bp insertion|HAP1 LAT (-)		Cancer cell line
31206	CVCL_SV33	HAP1 LATS1 (-) 1	HZGHC000308c001|LATS1 knockout cell line 1bp insertion		Cancer cell line
31207	CVCL_SV34	HAP1 LATS1 (-) 2	HZGHC000308c004|LATS1 knockout cell line 2bp insertion		Cancer cell line
31208	CVCL_SV35	HAP1 LATS2 (-) 1	HZGHC000089c003|LATS2 knockout cell line 4bp deletion		Cancer cell line
31209	CVCL_SV36	HAP1 LATS2 (-) 2	HZGHC000089c013|LATS2 knockout cell line 17bp insertion		Cancer cell line
31210	CVCL_SV37	HAP1 LCMT1 (-) 1	HZGHC004373c001|LCMT1 knockout cell line 7bp deletion		Cancer cell line
31211	CVCL_SV38	HAP1 LCMT1 (-) 2	HZGHC004373c012|LCMT1 knockout cell line 7bp deletion		Cancer cell line
31212	CVCL_SV39	HAP1 LCMT1 (-) 3	HZGHC004374c006|LCMT1 knockout cell line 4bp deletion		Cancer cell line
31213	CVCL_SV40	HAP1 LDHA (-) 1	HZGHC004917c002|LDHA knockout cell line 22bp deletion		Cancer cell line
31214	CVCL_SV41	HAP1 LDHA (-) 2	HZGHC004917c008|LDHA knockout cell line 23bp deletion		Cancer cell line
31215	CVCL_SV42	HAP1 LDHB (-)	HZGHC005907c010|LDHB knockout cell line 1bp insertion		Cancer cell line
31216	CVCL_SV43	HAP1 LDLR (-)	HZGHC003978c007|LDLR knockout cell line 8bp deletion		Cancer cell line
31217	CVCL_SV44	HAP1 LEF1 (-) 1	HZGHC005988c004|LEF1 knockout cell line 13bp deletion|HAP1 LEF1 (-)		Cancer cell line
31218	CVCL_SV45	HAP1 LEPR (-)	HZGHC006199c002|LEPR knockout cell line 1bp insertion		Cancer cell line
31219	CVCL_SV46	HAP1 LETMD1 (-) 1	HZGHC005772c002|LETMD1 knockout cell line 259bp insertion|HAP1 LETMD1 (-)		Cancer cell line
31220	CVCL_SV47	HAP1 LGALS1 (-) 1	HZGHC005989c003|LGALS1 knockout cell line 1bp insertion|HAP1 LGALS1 (-)		Cancer cell line
31221	CVCL_SV48	HAP1 LGALS3 (-) 1	HZGHC005401c001|LGALS3 knockout cell line 10bp deletion|HAP1 LGALS3 (-)		Cancer cell line
31222	CVCL_SV49	HAP1 LGR4 (-) 1	HZGHC001031c005|LGR4 knockout cell line 1bp insertion		Cancer cell line
31223	CVCL_SV50	HAP1 LGR4 (-) 2	HZGHC001031c006|LGR4 knockout cell line 5bp deletion		Cancer cell line
31224	CVCL_SV51	HAP1 LGR4 (-) 3	HZGHC001061c004|LGR4 knockout cell line 5bp deletion		Cancer cell line
31225	CVCL_SV52	HAP1 LGR4 (-) 4	HZGHC001061c011|LGR4 knockout cell line 8bp deletion		Cancer cell line
31226	CVCL_SV53	HAP1 LIG3 (-) 1	HZGHC001530c001|LIG3 knockout cell line 185bp insertion		Cancer cell line
31227	CVCL_SV54	HAP1 LIG3 (-) 2	HZGHC001530c007|LIG3 knockout cell line 86bp insertion		Cancer cell line
31228	CVCL_SV55	HAP1 LIG4 (-) 1	HZGHC000759c005|LIG4 knockout cell line 10bp deletion		Cancer cell line
31229	CVCL_SV56	HAP1 LIG4 (-) 2	HZGHC000759c006|LIG4 knockout cell line 1bp insertion		Cancer cell line
31230	CVCL_SV57	HAP1 LIMCH1 (-) 1	HZGHC005870c010|LIMCH1 knockout cell line 1bp insertion|HAP1 LIMCH1 (-)		Cancer cell line
31231	CVCL_SV58	HAP1 LIMK1 (-) 1	HZGHC002670c001|LIMK1 knockout cell line 124bp deletion		Cancer cell line
31232	CVCL_SV59	HAP1 LIMK1 (-) 2	HZGHC002670c007|LIMK1 knockout cell line 38bp deletion		Cancer cell line
31233	CVCL_SV60	HAP1 LIMK2 (-)	HZGHC000405c015|LIMK2 knockout cell line 5bp deletion		Cancer cell line
31234	CVCL_SV61	HAP1 LITAF (-) 1	HZGHC003295c002|LITAF knockout cell line 2bp deletion		Cancer cell line
31235	CVCL_SV62	HAP1 LITAF (-) 2	HZGHC003295c003|LITAF knockout cell line 14bp deletion		Cancer cell line
31236	CVCL_SV63	HAP1 LMNA (-) 1	HZGHC000758c001|LMNA knockout cell line 101bp insertion		Cancer cell line
31237	CVCL_SV64	HAP1 LMNA (-) 2	HZGHC000758c110|LMNA knockout cell line 101bp insertion		Cancer cell line
31238	CVCL_SV65	HAP1 LMNA (-) 3	HZGHC000758c012|LMNA knockout cell line 112bp insertion		Cancer cell line
31239	CVCL_SV66	HAP1 LMNB1 (-) 1	HZGHC003977c005|LMNB1 knockout cell line 4bp deletion		Cancer cell line
31240	CVCL_SV67	HAP1 LMNB1 (-) 2	HZGHC003977c006|LMNB1 knockout cell line 8bp deletion		Cancer cell line
31241	CVCL_SV68	HAP1 LMNB1 (-) 3	HZGHC000808c012|LMNB1 knockout cell line 1bp insertion		Cancer cell line
31242	CVCL_SV69	HAP1 LMNB2 (-) 1	HZGHC006514c010|LMNB2 knockout cell line 1bp insertion|HAP1 LMNB2 (-)		Cancer cell line
31243	CVCL_SV70	HAP1 LMO4 (-) 1	HZGHC002805c009|LMO4 knockout cell line 2bp insertion		Cancer cell line
31244	CVCL_SV71	HAP1 LMO4 (-) 2	HZGHC002805c012|LMO4 knockout cell line 2bp deletion		Cancer cell line
31245	CVCL_SV72	HAP1 LMTK2 (-)	HZGHC000708c008|LMTK2 knockout cell line 5bp deletion		Cancer cell line
31246	CVCL_SV73	HAP1 LMTK3 (-) 1	HZGHC000702c004|LMTK3 knockout cell line 1bp insertion		Cancer cell line
31247	CVCL_SV74	HAP1 LMTK3 (-) 2	HZGHC003500c005|LMTK3 knockout cell line 4bp deletion		Cancer cell line
31248	CVCL_SV75	HAP1 LMTK3 (-) 3	HZGHC003500c006|LMTK3 knockout cell line 11bp deletion		Cancer cell line
31249	CVCL_SV76	HAP1 LOH12CR1 (-) 1	HZGHC000869c005|LOH12CR1 knockout cell line 8bp deletion		Cancer cell line
31250	CVCL_SV77	HAP1 LOH12CR1 (-) 2	HZGHC000870c005|LOH12CR1 knockout cell line 13bp deletion		Cancer cell line
31251	CVCL_SV78	HAP1 LOX (-) 1	HZGHC006201c001|LOX knockout cell line 8bp deletion|HAP1 LOX (-)		Cancer cell line
31252	CVCL_SV79	HAP1 LPPR5 (-)	HZGHC003375c006|LPPR5 knockout cell line 10bp deletion		Cancer cell line
31253	CVCL_SV80	HAP1 LRBA (-) 1	HZGHC001309c004|LRBA knockout cell line 7bp deletion		Cancer cell line
31254	CVCL_SV81	HAP1 LRBA (-) 2	HZGHC001309c006|LRBA knockout cell line 13bp deletion		Cancer cell line
31255	CVCL_SV82	HAP1 LRBA (-) 3	HZGHC001310c004|LRBA knockout cell line 17bp deletion		Cancer cell line
31256	CVCL_SV83	HAP1 LRBA (-) 4	HZGHC001310c011|LRBA knockout cell line 14bp deletion		Cancer cell line
31257	CVCL_SV84	HAP1 LRP1 (-) 1	HZGHC001773c001|LRP1 knockout cell line 5bp deletion		Cancer cell line
31258	CVCL_SV85	HAP1 LRP1 (-) 2	HZGHC001773c010|LRP1 knockout cell line 4bp deletion		Cancer cell line
31259	CVCL_SV86	HAP1 LRP1 (-) 3	HZGHC001774c001|LRP1 knockout cell line 2bp deletion		Cancer cell line
31260	CVCL_SV87	HAP1 LRP1 (-) 4	HZGHC001774c009|LRP1 knockout cell line 5bp deletion		Cancer cell line
31261	CVCL_SV88	HAP1 LRP5 (-) 1	HZGHC001055c005|LRP5 knockout cell line 23bp deletion		Cancer cell line
31262	CVCL_SV89	HAP1 LRP5 (-) 2	HZGHC004020c009|LRP5 knockout cell line 23bp deletion		Cancer cell line
31263	CVCL_SV90	HAP1 LRP5 (-) 3	HZGHC004020c012|LRP5 knockout cell line 40bp insertion		Cancer cell line
31264	CVCL_SV91	HAP1 LRP6 (-) 1	HZGHC000598c007|LRP6 knockout cell line 5bp deletion		Cancer cell line
31265	CVCL_SV92	HAP1 LRP6 (-) 2	HZGHC000598c010|LRP6 knockout cell line 4bp deletion		Cancer cell line
31266	CVCL_SV93	HAP1 LRP8 (-)	HZGHC006198c001|LRP8 knockout cell line 4bp deletion		Cancer cell line
31267	CVCL_SV94	HAP1 LRRC8A (-) 1	HZGHC000574c006|LRRC8A knockout cell line 2bp deletion		Cancer cell line
31268	CVCL_SV95	HAP1 LRRC8A (-) 2	HZGHC000574c010|LRRC8A knockout cell line 1bp deletion		Cancer cell line
31269	CVCL_SV96	HAP1 LRRC8D (-) 1	HZGHC000576c001|LRRC8D knockout cell line 2bp deletion		Cancer cell line
31270	CVCL_SV97	HAP1 LRRC8D (-) 2	HZGHC000576c010|LRRC8D knockout cell line 67bp insertion		Cancer cell line
31271	CVCL_SV98	HAP1 LRRC8D (-) 3	HZGHC000577c005|LRRC8D knockout cell line 20bp deletion		Cancer cell line
31272	CVCL_SV99	HAP1 LRRC8D (-) 4	HZGHC000577c007|LRRC8D knockout cell line 4bp deletion		Cancer cell line
31273	CVCL_SW00	HAP1 LRRK1 (-) 1	HZGHC001345c012|LRRK1 knockout cell line 13bp deletion		Cancer cell line
31274	CVCL_SW01	HAP1 LRRK1 (-) 2	HZGHC002991c002|LRRK1 knockout cell line 13bp deletion		Cancer cell line
31275	CVCL_SW02	HAP1 LRRK1 (-) 3	HZGHC002991c011|LRRK1 knockout cell line 29bp deletion		Cancer cell line
31276	CVCL_SW03	HAP1 LRRK2 (-) 1	HZGHC002500c005|LRRK2 knockout cell line 4bp deletion		Cancer cell line
31277	CVCL_SW04	HAP1 LRRK2 (-) 2	HZGHC002500c007|LRRK2 knockout cell line 2bp deletion		Cancer cell line
31278	CVCL_SW05	HAP1 LRSAM1 (-) 1	HZGHC003062c002|LRSAM1 knockout cell line 2bp deletion		Cancer cell line
31279	CVCL_SW06	HAP1 LRSAM1 (-) 2	HZGHC003062c010|LRSAM1 knockout cell line 2bp deletion		Cancer cell line
31280	CVCL_SW07	HAP1 LTK (-) 1	HZGHC000357c018|LTK knockout cell line 37bp deletion		Cancer cell line
31281	CVCL_SW08	HAP1 LTK (-) 2	HZGHC000357c019|LTK knockout cell line 23bp deletion		Cancer cell line
31282	CVCL_SW09	HAP1 LYN (-)	HZGHC001664c005|LYN knockout cell line 13bp deletion		Cancer cell line
31283	CVCL_SW10	HAP1 LYPLA1 (-) 1	HZGHC000594c005|LYPLA1 knockout cell line 2bp deletion		Cancer cell line
31284	CVCL_SW11	HAP1 LYPLA1 (-) 2	HZGHC000594c006|LYPLA1 knockout cell line 10bp deletion		Cancer cell line
31285	CVCL_SW12	HAP1 LYPLA2 (-) 1	HZGHC000593c008|LYPLA2 knockout cell line 2bp deletion		Cancer cell line
31286	CVCL_SW13	HAP1 LYPLA2 (-) 2	HZGHC000593c012|LYPLA2 knockout cell line 16bp deletion		Cancer cell line
31287	CVCL_SW14	HAP1 LYPLAL1 (-) 1	HZGHC000604c004|LYPLAL1 knockout cell line 148bp insertion		Cancer cell line
31288	CVCL_SW15	HAP1 LYPLAL1 (-) 2	HZGHC000604c010|LYPLAL1 knockout cell line 2bp deletion		Cancer cell line
31289	CVCL_SW16	HAP1 LYPLAL1 (-) 3	HZGHC000605c001|LYPLAL1 knockout cell line 8bp deletion		Cancer cell line
31290	CVCL_SW17	HAP1 LYRM2 (-) 1	HZGHC005774c001|LYRM2 knockout cell line 28bp deletion|HAP1 LYRM2 (-)		Cancer cell line
31291	CVCL_SW18	HAP1 M6PR (-) 1	HZGHC003759c001|M6PR knockout cell line 8bp deletion		Cancer cell line
31292	CVCL_SW19	HAP1 M6PR (-) 2	HZGHC003759c010|M6PR knockout cell line 4bp deletion		Cancer cell line
31293	CVCL_SW20	HAP1 MAD2L1 (-) 1	HZGHC006609c011|MAD2L1 knockout cell line 38bp deletion|HAP1 MAD2L1 (-)		Cancer cell line
31294	CVCL_SW21	HAP1 MADD (-) 1	HZGHC003962c004|MADD knockout cell line 20bp deletion		Cancer cell line
31295	CVCL_SW22	HAP1 MADD (-) 2	HZGHC003962c010|MADD knockout cell line 2bp deletion		Cancer cell line
31296	CVCL_SW23	HAP1 MAK (-) 1	HZGHC001342c013|MAK knockout cell line 71bp insertion		Cancer cell line
31297	CVCL_SW24	HAP1 MAK (-) 2	HZGHC002992c007|MAK knockout cell line 22bp deletion		Cancer cell line
31298	CVCL_SW25	HAP1 MAML2 (-) 1	HZGHC004632c002|MAML2 knockout cell line 1bp insertion		Cancer cell line
31299	CVCL_SW26	HAP1 MAML2 (-) 2	HZGHC004632c005|MAML2 knockout cell line 1bp insertion		Cancer cell line
31300	CVCL_SW27	HAP1 MAOA (-) 1	HZGHC003794c001|MAOA knockout cell line 1bp insertion		Cancer cell line
31301	CVCL_SW28	HAP1 MAOA (-) 2	HZGHC003794c004|MAOA knockout cell line 1bp deletion		Cancer cell line
31302	CVCL_SW29	HAP1 MAP1A (-) 1	HZGHC003885c010|MAP1A knockout cell line 1bp deletion		Cancer cell line
31303	CVCL_SW30	HAP1 MAP1A (-) 2	HZGHC003885c011|MAP1A knockout cell line 1bp insertion		Cancer cell line
31304	CVCL_SW31	HAP1 MAP1A (-) 3	HZGHC003885c012|MAP1A knockout cell line 4bp deletion		Cancer cell line
31305	CVCL_SW32	HAP1 MAP1LC3B (-) 1	HZGHC003241c005|MAP1LC3B knockout cell line 7bp deletion		Cancer cell line
31306	CVCL_SW33	HAP1 MAP1LC3B (-) 2	HZGHC003242c007|MAP1LC3B knockout cell line 4bp deletion		Cancer cell line
31307	CVCL_SW34	HAP1 MAP1LC3C (-)	HZGHC003052c005|MAP1LC3C knockout cell line 2bp insertion		Cancer cell line
31308	CVCL_SW35	HAP1 MAP2 (-) 1	HZGHC003927c006|MAP2 knockout cell line 5bp deletion		Cancer cell line
31309	CVCL_SW36	HAP1 MAP2 (-) 2	HZGHC003927c012|MAP2 knockout cell line 2bp deletion		Cancer cell line
31310	CVCL_SW37	HAP1 MAP2K1 (-) 1	HZGHC000015c006|MAP2K1 knockout cell line 1bp insertion		Cancer cell line
31311	CVCL_SW38	HAP1 MAP2K1 (-) 2	HZGHC002964c001|MAP2K1 knockout cell line 1bp insertion		Cancer cell line
31312	CVCL_SW39	HAP1 MAP2K2 (-) 1	HZGHC000016c018|MAP2K2 knockout cell line 7bp deletion		Cancer cell line
31313	CVCL_SW40	HAP1 MAP2K2 (-) 2	HZGHC002965c001|MAP2K2 knockout cell line 17bp deletion		Cancer cell line
31314	CVCL_SW41	HAP1 MAP2K2 (-) 3	HZGHC002965c003|MAP2K2 knockout cell line 86bp deletion		Cancer cell line
31315	CVCL_SW42	HAP1 MAP2K3 (-) 1	HZGHC000145c015|MAP2K3 knockout cell line 14bp deletion		Cancer cell line
31316	CVCL_SW43	HAP1 MAP2K3 (-) 2	HZGHC000145c021|MAP2K3 knockout cell line 139bp insertion		Cancer cell line
31317	CVCL_SW44	HAP1 MAP2K4 (-) 1	HZGHC001253c016|MAP2K4 knockout cell line 13bp deletion		Cancer cell line
31318	CVCL_SW45	HAP1 MAP2K4 (-) 2	HZGHC002993c003|MAP2K4 knockout cell line 11bp deletion		Cancer cell line
31319	CVCL_SW46	HAP1 MAP2K4 (-) 3	HZGHC002993c012|MAP2K4 knockout cell line 2bp deletion		Cancer cell line
31320	CVCL_SW47	HAP1 MAP2K5 (-)	HZGHC004054c008|MAP2K5 knockout cell line 7bp deletion		Cancer cell line
31321	CVCL_SW48	HAP1 MAP2K6 (-)	HZGHC000213c022|MAP2K6 knockout cell line 7bp deletion		Cancer cell line
31322	CVCL_SW49	HAP1 MAP2K7 (-) 1	HZGHC000049c001|MAP2K7 knockout cell line 10bp deletion		Cancer cell line
31323	CVCL_SW50	HAP1 MAP2K7 (-) 2	HZGHC000049c008|MAP2K7 knockout cell line 116bp insertion		Cancer cell line
31324	CVCL_SW51	HAP1 MAP2K7 (-) 3	HZGHC000049c009|MAP2K7 knockout cell line 14bp deletion		Cancer cell line
31325	CVCL_SW52	HAP1 MAP3K1 (-) 1	HZGHC000740c011|MAP3K1 knockout cell line 8bp deletion		Cancer cell line
31326	CVCL_SW53	HAP1 MAP3K1 (-) 2	HZGHC004019c002|MAP3K1 knockout cell line 1bp insertion		Cancer cell line
31327	CVCL_SW54	HAP1 MAP3K1 (-) 3	HZGHC004019c009|MAP3K1 knockout cell line 10bp deletion		Cancer cell line
31328	CVCL_SW55	HAP1 MAP3K10 (-) 1	HZGHC000090c009|MAP3K10 knockout cell line 14bp deletion		Cancer cell line
31329	CVCL_SW56	HAP1 MAP3K10 (-) 2	HZGHC000090c011|MAP3K10 knockout cell line 2bp deletion		Cancer cell line
31330	CVCL_SW57	HAP1 MAP3K10 (-) 3	HZGHC000090c014|MAP3K10 knockout cell line 20bp deletion		Cancer cell line
31331	CVCL_SW58	HAP1 MAP3K11 (-) 1	HZGHC000091c002|MAP3K11 knockout cell line 17bp deletion		Cancer cell line
31332	CVCL_SW59	HAP1 MAP3K11 (-) 2	HZGHC000091c007|MAP3K11 knockout cell line 17bp deletion		Cancer cell line
31333	CVCL_SW60	HAP1 MAP3K12 (-) 1	HZGHC000147c001|MAP3K12 knockout cell line 14bp deletion		Cancer cell line
31334	CVCL_SW61	HAP1 MAP3K12 (-) 2	HZGHC000147c014|MAP3K12 knockout cell line 8bp deletion		Cancer cell line
31335	CVCL_SW62	HAP1 MAP3K12 (-) 3	HZGHC000147c024|MAP3K12 knockout cell line 2bp deletion		Cancer cell line
31336	CVCL_SW63	HAP1 MAP3K14 (-)	HZGHC000218c019|MAP3K14 knockout cell line 29bp deletion		Cancer cell line
31337	CVCL_SW64	HAP1 MAP3K2 (-) 1	HZGHC000092c001|MAP3K2 knockout cell line 8bp deletion		Cancer cell line
31338	CVCL_SW65	HAP1 MAP3K2 (-) 2	HZGHC000092c006|MAP3K2 knockout cell line 5bp deletion		Cancer cell line
31339	CVCL_SW66	HAP1 MAP3K2 (-) 3	HZGHC000092c014|MAP3K2 knockout cell line 11bp deletion		Cancer cell line
31340	CVCL_SW67	HAP1 MAP3K3 (-)	HZGHC000148c004|MAP3K3 knockout cell line 8bp deletion		Cancer cell line
31341	CVCL_SW68	HAP1 MAP3K4 (-) 1	HZGHC001275c013|MAP3K4 knockout cell line 17bp deletion		Cancer cell line
31342	CVCL_SW69	HAP1 MAP3K4 (-) 2	HZGHC002994c001|MAP3K4 knockout cell line 1bp insertion		Cancer cell line
31343	CVCL_SW70	HAP1 MAP3K4 (-) 3	HZGHC002994c011|MAP3K4 knockout cell line 1bp insertion		Cancer cell line
31344	CVCL_SW71	HAP1 MAP3K5 (-)	HZGHC000093c001|MAP3K5 knockout cell line 17bp deletion		Cancer cell line
31345	CVCL_SW72	HAP1 MAP3K6 (-)	HZGHC000225c011|MAP3K6 knockout cell line 2bp deletion		Cancer cell line
31346	CVCL_SW73	HAP1 MAP3K7 (-)	HZGHC000149c018|MAP3K7 knockout cell line 2bp deletion		Cancer cell line
31347	CVCL_SW74	HAP1 MAP3K8 (-) 1	HZGHC004116c002|MAP3K8 knockout cell line 35bp deletion		Cancer cell line
31348	CVCL_SW75	HAP1 MAP3K8 (-) 2	HZGHC004116c012|MAP3K8 knockout cell line 2bp deletion		Cancer cell line
31349	CVCL_SW76	HAP1 MAP3K8 (-) 3	HZGHC000228c002|MAP3K8 knockout cell line 10bp deletion		Cancer cell line
31350	CVCL_SW77	HAP1 MAP3K9 (-) 1	HZGHC000311c012|MAP3K9 knockout cell line 14bp deletion		Cancer cell line
31351	CVCL_SW78	HAP1 MAP3K9 (-) 2	HZGHC000311c020|MAP3K9 knockout cell line 13bp deletion		Cancer cell line
31352	CVCL_SW79	HAP1 MAP4 (-) 1	HZGHC003701c011|MAP4 knockout cell line 5bp deletion		Cancer cell line
31353	CVCL_SW80	HAP1 MAP4 (-) 2	HZGHC003701c012|MAP4 knockout cell line 2bp deletion		Cancer cell line
31354	CVCL_SW81	HAP1 MAP4K3 (-) 1	HZGHC000017c008|MAP4K3 knockout cell line 4bp deletion		Cancer cell line
31355	CVCL_SW82	HAP1 MAP4K3 (-) 2	HZGHC000017c014|MAP4K3 knockout cell line 14bp deletion		Cancer cell line
31356	CVCL_SW83	HAP1 MAP4K4 (-)	HZGHC000732c022|MAP4K4 knockout cell line 13bp deletion		Cancer cell line
31357	CVCL_SW84	HAP1 MAP4K5 (-)	HZGHC000018c007|MAP4K5 knockout cell line 19bp deletion		Cancer cell line
31358	CVCL_SW85	HAP1 MAPK11 (-)	HZGHC000911c011|MAPK11 knockout cell line 1bp deletion		Cancer cell line
31359	CVCL_SW86	HAP1 MAPK12 (-)	HZGHC000021c014|MAPK12 knockout cell line 1bp insertion		Cancer cell line
31360	CVCL_SW87	HAP1 MAPK13 (-) 1	HZGHC004396c011|MAPK13 knockout cell line 16bp deletion		Cancer cell line
31361	CVCL_SW88	HAP1 MAPK13 (-) 2	HZGHC004396c012|MAPK13 knockout cell line 4bp deletion		Cancer cell line
31362	CVCL_SW89	HAP1 MAPK14 (-) 1	HZGHC002595c010|MAPK14 knockout cell line 5bp deletion		Cancer cell line
31363	CVCL_SW90	HAP1 MAPK14 (-) 2	HZGHC002595c011|MAPK14 knockout cell line 2bp insertion		Cancer cell line
31364	CVCL_SW91	HAP1 MAPK15 (-)	HZGHC002970c011|MAPK15 knockout cell line 2bp insertion		Cancer cell line
31365	CVCL_SW92	HAP1 MAPK4 (-) 1	HZGHC000333c005|MAPK4 knockout cell line 7bp deletion		Cancer cell line
31366	CVCL_SW93	HAP1 MAPK4 (-) 2	HZGHC000333c012|MAPK4 knockout cell line 2bp deletion		Cancer cell line
31367	CVCL_SW94	HAP1 MAPK4 (-) 3	HZGHC000333c022|MAPK4 knockout cell line 2bp deletion		Cancer cell line
31368	CVCL_SW95	HAP1 MAPK6 (-) 1	HZGHC004955c001|MAPK6 knockout cell line 22bp deletion		Cancer cell line
31369	CVCL_SW96	HAP1 MAPK6 (-) 2	HZGHC004955c005|MAPK6 knockout cell line 2bp deletion		Cancer cell line
31370	CVCL_SW97	HAP1 MAPK7 (-) 1	HZGHC004222c004|MAPK7 knockout cell line 1bp insertion		Cancer cell line
31371	CVCL_SW98	HAP1 MAPK7 (-) 2	HZGHC004222c008|MAPK7 knockout cell line 13bp deletion		Cancer cell line
31372	CVCL_SW99	HAP1 MAPK8 (-) 1	HZGHC000526c003|MAPK8 knockout cell line 5bp deletion		Cancer cell line
31373	CVCL_SX00	HAP1 MAPK8 (-) 2	HZGHC000526c004|MAPK8 knockout cell line 2bp insertion		Cancer cell line
31374	CVCL_SX01	HAP1 MAPK9 (-)	HZGHC000024c004|MAPK9 knockout cell line 2bp deletion		Cancer cell line
31375	CVCL_SX02	HAP1 MAPKAP1 (-) 1	HZGHC000997c002|MAPKAP1 knockout cell line 5bp deletion		Cancer cell line
31376	CVCL_SX03	HAP1 MAPKAP1 (-) 2	HZGHC000997c007|MAPKAP1 knockout cell line 2bp deletion		Cancer cell line
31377	CVCL_SX04	HAP1 MAPKAPK2 (-) 1	HZGHC000025c013|MAPKAPK2 knockout cell line 2bp deletion		Cancer cell line
31378	CVCL_SX05	HAP1 MAPKAPK2 (-) 2	HZGHC000025c016|MAPKAPK2 knockout cell line 7bp deletion		Cancer cell line
31379	CVCL_SX06	HAP1 MAPKAPK3 (-)	HZGHC000208c012|MAPKAPK3 knockout cell line 5bp deletion		Cancer cell line
31380	CVCL_SX07	HAP1 MAPKAPK5 (-) 1	HZGHC000217c004|MAPKAPK5 knockout cell line 4bp deletion|HAP1 MAPKAPK5 (-)		Cancer cell line
31381	CVCL_SX08	HAP1 MAPT (-) 1	HZGHC003277c003|MAPT knockout cell line 14bp deletion		Cancer cell line
31382	CVCL_SX09	HAP1 MAPT (-) 2	HZGHC003277c009|MAPT knockout cell line 2bp deletion		Cancer cell line
31383	CVCL_SX10	HAP1 MARK1 (-) 1	HZGHC000050c001|MARK1 knockout cell line 4bp deletion		Cancer cell line
31384	CVCL_SX11	HAP1 MARK1 (-) 2	HZGHC000050c012|MARK1 knockout cell line 11bp deletion		Cancer cell line
31385	CVCL_SX12	HAP1 MARK1 (-) 3	HZGHC000050c020|MARK1 knockout cell line 34bp deletion		Cancer cell line
31386	CVCL_SX13	HAP1 MARK2 (-) 1	HZGHC000328c013|MARK2 knockout cell line 11bp deletion		Cancer cell line
31387	CVCL_SX14	HAP1 MARK2 (-) 2	HZGHC000328c014|MARK2 knockout cell line 2bp deletion		Cancer cell line
31388	CVCL_SX15	HAP1 MARK3 (-) 1	HZGHC000151c001|MARK3 knockout cell line 1bp insertion		Cancer cell line
31389	CVCL_SX16	HAP1 MARK3 (-) 2	HZGHC000151c014|MARK3 knockout cell line 5bp deletion		Cancer cell line
31390	CVCL_SX17	HAP1 MARK3 (-) 3	HZGHC000151c016|MARK3 knockout cell line 17bp deletion		Cancer cell line
31391	CVCL_SX18	HAP1 MARK4 (-) 1	HZGHC000152c006|MARK4 knockout cell line 2bp deletion		Cancer cell line
31392	CVCL_SX19	HAP1 MARK4 (-) 2	HZGHC000152c008|MARK4 knockout cell line 29bp deletion		Cancer cell line
31393	CVCL_SX20	HAP1 MAST1 (-)	HZGHC000331c013|MAST1 knockout cell line 2bp insertion		Cancer cell line
31394	CVCL_SX21	HAP1 MAST2 (-)	HZGHC000094c020|MAST2 knockout cell line 17bp deletion		Cancer cell line
31395	CVCL_SX22	HAP1 MAST3 (-) 1	HZGHC000095c009|MAST3 knockout cell line 19bp deletion		Cancer cell line
31396	CVCL_SX23	HAP1 MAST3 (-) 2	HZGHC000095c022|MAST3 knockout cell line 7bp deletion		Cancer cell line
31397	CVCL_SX24	HAP1 MAST4 (-) 1	HZGHC000153c003|MAST4 knockout cell line 13bp deletion		Cancer cell line
31398	CVCL_SX25	HAP1 MAST4 (-) 2	HZGHC000153c023|MAST4 knockout cell line 2bp deletion		Cancer cell line
31399	CVCL_SX26	HAP1 MAST4 (-) 3	HZGHC004742c001|MAST4 knockout cell line 10bp deletion		Cancer cell line
31400	CVCL_SX27	HAP1 MAST4 (-) 4	HZGHC004742c002|MAST4 knockout cell line 20bp deletion		Cancer cell line
31401	CVCL_SX28	HAP1 MAST4 (-) 5	HZGHC004743c002|MAST4 knockout cell line 10bp deletion		Cancer cell line
31402	CVCL_SX29	HAP1 MAST4 (-) 6	HZGHC004743c003|MAST4 knockout cell line 1bp insertion		Cancer cell line
31403	CVCL_SX30	HAP1 MAT2B (-) 1	HZGHC004921c006|MAT2B knockout cell line 4bp insertion		Cancer cell line
31404	CVCL_SX31	HAP1 MAT2B (-) 2	HZGHC004921c010|MAT2B knockout cell line 182bp insertion		Cancer cell line
31405	CVCL_SX32	HAP1 MAT2B (-) 3	HZGHC004922c001|MAT2B knockout cell line 1bp insertion		Cancer cell line
31406	CVCL_SX33	HAP1 MAT2B (-) 4	HZGHC004922c005|MAT2B knockout cell line 19bp deletion		Cancer cell line
31407	CVCL_SX34	HAP1 MATK (-) 1	HZGHC000154c022|MATK knockout cell line 7bp deletion		Cancer cell line
31408	CVCL_SX35	HAP1 MATK (-) 2	HZGHC000154c010|MATK knockout cell line 2bp deletion		Cancer cell line
31409	CVCL_SX36	HAP1 MAVS (-) 1	HZGHC001456c011|MAVS knockout cell line 4bp deletion		Cancer cell line
31410	CVCL_SX37	HAP1 MAVS (-) 2	HZGHC001456c012|MAVS knockout cell line 2bp deletion		Cancer cell line
31411	CVCL_SX38	HAP1 MB21D1 (-) 1	HZGHC003946c003|MB21D1 knockout cell line 2bp deletion		Cancer cell line
31412	CVCL_SX39	HAP1 MB21D1 (-) 2	HZGHC003946c007|MB21D1 knockout cell line 7bp deletion		Cancer cell line
31413	CVCL_SX40	HAP1 MBD1 (-) 1	HZGHC001171c002|MBD1 knockout cell line 1bp deletion		Cancer cell line
31414	CVCL_SX41	HAP1 MBD1 (-) 2	HZGHC001171c003|MBD1 knockout cell line 4bp deletion		Cancer cell line
31415	CVCL_SX42	HAP1 MBD1 (-) 3	HZGHC001171c008|MBD1 knockout cell line 287bp insertion		Cancer cell line
31416	CVCL_SX43	HAP1 MBD2 (-) 1	HZGHC003628c010|MBD2 knockout cell line 2bp deletion		Cancer cell line
31417	CVCL_SX44	HAP1 MBD2 (-) 2	HZGHC003628c011|MBD2 knockout cell line 8bp deletion		Cancer cell line
31418	CVCL_SX45	HAP1 MBD3 (-) 1	HZGHC001113c008|MBD3 knockout cell line 8bp deletion		Cancer cell line
31419	CVCL_SX46	HAP1 MBD3 (-) 2	HZGHC001113c009|MBD3 knockout cell line 11bp deletion		Cancer cell line
31420	CVCL_SX47	HAP1 MBD3 (-) 3	HZGHC001113c010|MBD3 knockout cell line 64bp insertion		Cancer cell line
31421	CVCL_SX48	HAP1 MBD4 (-) 1	HZGHC000921c002|MBD4 knockout cell line 2bp deletion		Cancer cell line
31422	CVCL_SX49	HAP1 MBD4 (-) 2	HZGHC000921c004|MBD4 knockout cell line 13bp deletion		Cancer cell line
31423	CVCL_SX50	HAP1 MBD4 (-) 3	HZGHC000921c005|MBD4 knockout cell line 2bp deletion		Cancer cell line
31424	CVCL_SX51	HAP1 MBD4 (-) 4	HZGHC000921c011|MBD4 knockout cell line 404bp insertion		Cancer cell line
31425	CVCL_SX52	HAP1 MBP (-) 1	HZGHC005992c011|MBP knockout cell line 1bp insertion|HAP1 MBP (-)		Cancer cell line
31426	CVCL_SX53	HAP1 MBTPS1 (-) 1	HZGHC001520c005|MBTPS1 knockout cell line 1bp insertion		Cancer cell line
31427	CVCL_SX54	HAP1 MBTPS1 (-) 2	HZGHC001520c009|MBTPS1 knockout cell line 5bp deletion		Cancer cell line
31428	CVCL_SX55	HAP1 MBTPS1 (-) 3	HZGHC001520c011|MBTPS1 knockout cell line 1bp insertion		Cancer cell line
31429	CVCL_SX56	HAP1 MBTPS2 (-)	HZGHC001523c010|MBTPS2 knockout cell line 1bp insertion		Cancer cell line
31430	CVCL_SX57	HAP1 MCAM (-)	HZGHC006203c012|MCAM knockout cell line 11bp deletion		Cancer cell line
31431	CVCL_SX58	HAP1 MCOLN1 (-) 1	HZGHC002537c029|MCOLN1 knockout cell line 5bp deletion		Cancer cell line
31432	CVCL_SX59	HAP1 MCOLN1 (-) 2	HZGHC002537c033|MCOLN1 knockout cell line 5bp deletion		Cancer cell line
31433	CVCL_SX60	HAP1 MCOLN1 (-) 3	HZGHC002538c035|MCOLN1 knockout cell line 1bp insertion		Cancer cell line
31434	CVCL_SX61	HAP1 MCOLN1 (-) 4	HZGHC002538c036|MCOLN1 knockout cell line 1bp insertion		Cancer cell line
31435	CVCL_SX62	HAP1 MCOLN1 (-) 5	HZGHC002537c002|MCOLN1 knockout cell line 26bp deletion		Cancer cell line
31436	CVCL_SX63	HAP1 MCOLN1 (-) 6	HZGHC002537c011|MCOLN1 knockout cell line 5bp deletion		Cancer cell line
31437	CVCL_SX64	HAP1 MCOLN1 (-) 7	HZGHC002538c001|MCOLN1 knockout cell line 1bp insertion		Cancer cell line
31438	CVCL_SX65	HAP1 MCOLN3 (-) 1	HZGHC006396c010|MCOLN3 knockout cell line 122bp deletion|HAP1 MCOLN3 (-)		Cancer cell line
31439	CVCL_SX66	HAP1 MDC1 (-)	HZGHC9656|HZGHC005077c003|MDC1 knockout cell line 37bp deletion		Cancer cell line
31440	CVCL_SX67	HAP1 MDM2 (-) 1	HZGHC004736c005|MDM2 knockout cell line 8bp deletion		Cancer cell line
31441	CVCL_SX68	HAP1 MDM2 (-) 2	HZGHC004736c008|MDM2 knockout cell line 22bp deletion		Cancer cell line
31442	CVCL_SX69	HAP1 ME1 (-) 1	HZGHC005910c001|ME1 knockout cell line 4bp deletion|HAP1 ME1 (-)		Cancer cell line
31443	CVCL_SX70	HAP1 ME2 (-) 1	HZGHC006020c010|ME2 knockout cell line 1bp insertion|HAP1 ME2 (-)		Cancer cell line
31444	CVCL_SX71	HAP1 MECP2 (-) 1	HZGHC001102c009|MECP2 knockout cell line 2bp insertion		Cancer cell line
31445	CVCL_SX72	HAP1 MECP2 (-) 2	HZGHC001102c010|MECP2 knockout cell line 1bp insertion		Cancer cell line
31446	CVCL_SX73	HAP1 MED13L (-) 1	HZGHC003719c009|MED13L knockout cell line 152bp insertion		Cancer cell line
31447	CVCL_SX74	HAP1 MED13L (-) 2	HZGHC003719c010|MED13L knockout cell line 7bp deletion		Cancer cell line
31448	CVCL_SX75	HAP1 MEF2B (-) 1	HZGHC000860c008|MEF2B knockout cell line 5bp deletion		Cancer cell line
31449	CVCL_SX76	HAP1 MEF2B (-) 2	HZGHC000860c010|MEF2B knockout cell line 7bp deletion		Cancer cell line
31450	CVCL_SX77	HAP1 MEIS1 (-) 1	HZGHC006323c011|MEIS1 knockout cell line 142bp insertion|HAP1 MEIS1 (-)		Cancer cell line
31451	CVCL_SX78	HAP1 MELK (-)	HZGHC000401c007|MELK knockout cell line 5bp deletion		Cancer cell line
31452	CVCL_SX79	HAP1 MEN1 (-) 1	HZGHC001139c001|MEN1 knockout cell line 1bp insertion		Cancer cell line
31453	CVCL_SX80	HAP1 MEN1 (-) 2	HZGHC001139c008|MEN1 knockout cell line 2bp insertion		Cancer cell line
31454	CVCL_SX81	HAP1 MEN1 (-) 3	HZGHC001139c009|MEN1 knockout cell line 425bp insertion		Cancer cell line
31455	CVCL_SX82	HAP1 MEN1 (-) 4	HZGHC001139c012|MEN1 knockout cell line 7bp deletion		Cancer cell line
31456	CVCL_SX83	HAP1 MERTK (-) 1	HZGHC015332c009|MERTK knockout cell line 8bp deletion		Cancer cell line
31457	CVCL_SX84	HAP1 MERTK (-) 2	HZGHC015332c010|MERTK knockout cell line 32bp deletion		Cancer cell line
31458	CVCL_SX85	HAP1 MERTK (-) 3	HZGHC015332c014|MERTK knockout cell line 2bp deletion		Cancer cell line
31459	CVCL_SX86	HAP1 MET (-)	HZGHC002886c004|MET knockout cell line 4bp deletion		Cancer cell line
31460	CVCL_SX87	HAP1 METTL10 (-) 1	HZGHC005337c007|METTL10 knockout cell line 8bp deletion|HAP1 METTL10 (-)		Cancer cell line
31461	CVCL_SX88	HAP1 METTL12 (-)	HZGHC000536c011|METTL12 knockout cell line 1bp insertion		Cancer cell line
31462	CVCL_SX89	HAP1 METTL13 (-) 1	HZGHC000537c001|METTL13 knockout cell line 20bp deletion		Cancer cell line
31463	CVCL_SX90	HAP1 METTL13 (-) 2	HZGHC000537c007|METTL13 knockout cell line 2bp insertion		Cancer cell line
31464	CVCL_SX91	HAP1 METTL13 (-) 3	HZGHC000539c006|METTL13 knockout cell line 8bp deletion		Cancer cell line
31465	CVCL_SX92	HAP1 METTL13 (-) 4	HZGHC000539c012|METTL13 knockout cell line 14bp deletion		Cancer cell line
31466	CVCL_SX93	HAP1 METTL14 (-)	HZGHC003575c010|METTL14 knockout cell line 1bp deletion		Cancer cell line
31467	CVCL_SX94	HAP1 METTL15 (-) 1	HZGHC005105c003|METTL15 knockout cell line 34bp deletion		Cancer cell line
31468	CVCL_SX95	HAP1 METTL15 (-) 2	HZGHC005105c010|METTL15 knockout cell line 14bp deletion		Cancer cell line
31469	CVCL_SX96	HAP1 METTL18 (-) 1	HZGHC000541c002|METTL18 knockout cell line 2bp deletion		Cancer cell line
31470	CVCL_SX97	HAP1 METTL18 (-) 2	HZGHC000541c009|METTL18 knockout cell line 1bp deletion		Cancer cell line
31471	CVCL_SX98	HAP1 METTL18 (-) 3	HZGHC000541c012|METTL18 knockout cell line 4bp deletion		Cancer cell line
31472	CVCL_SX99	HAP1 METTL21B (-) 1	HZGHC000546c004|METTL21B knockout cell line 17bp deletion		Cancer cell line
31473	CVCL_SY00	HAP1 METTL21B (-) 2	HZGHC000546c012|METTL21B knockout cell line 1bp insertion		Cancer cell line
31474	CVCL_SY01	HAP1 METTL22 (-) 1	HZGHC000547c011|METTL22 knockout cell line 1bp deletion		Cancer cell line
31475	CVCL_SY02	HAP1 METTL22 (-) 2	HZGHC000547c012|METTL22 knockout cell line 97bp insertion		Cancer cell line
31476	CVCL_SY03	HAP1 METTL23 (-) 1	HZGHC000549c005|METTL23 knockout cell line 32bp deletion		Cancer cell line
31477	CVCL_SY04	HAP1 METTL23 (-) 2	HZGHC000549c006|METTL23 knockout cell line 2bp deletion		Cancer cell line
31478	CVCL_SY05	HAP1 METTL5 (-) 1	HZGHC005028c004|METTL5 knockout cell line 1bp insertion		Cancer cell line
31479	CVCL_SY06	HAP1 METTL5 (-) 2	HZGHC005028c010|METTL5 knockout cell line 1bp insertion		Cancer cell line
31480	CVCL_SY07	HAP1 METTL5 (-) 3	HZGHC005029c003|METTL5 knockout cell line 7bp deletion		Cancer cell line
31481	CVCL_SY08	HAP1 METTL5 (-) 5	HZGHC005029c005|METTL5 knockout cell line 14bp deletion		Cancer cell line
31482	CVCL_SY09	HAP1 METTL6 (-) 1	HZGHC005030c008|METTL6 knockout cell line 7bp deletion		Cancer cell line
31483	CVCL_SY10	HAP1 METTL6 (-) 2	HZGHC005030c009|METTL6 knockout cell line 241bp insertion		Cancer cell line
31484	CVCL_SY11	HAP1 METTL6 (-) 3	HZGHC005031c010|METTL6 knockout cell line 28bp deletion		Cancer cell line
31485	CVCL_SY12	HAP1 METTL6 (-) 4	HZGHC005031c011|METTL6 knockout cell line 1bp insertion		Cancer cell line
31486	CVCL_SY13	HAP1 METTL8 (-) 1	HZGHC005033c009|METTL8 knockout cell line 4bp deletion		Cancer cell line
31487	CVCL_SY14	HAP1 METTL8 (-) 2	HZGHC005033c012|METTL8 knockout cell line 2bp deletion		Cancer cell line
31488	CVCL_SY15	HAP1 METTL9 (-) 1	HZGHC004343c005|METTL9 knockout cell line 28bp deletion		Cancer cell line
31489	CVCL_SY16	HAP1 METTL9 (-) 2	HZGHC004343c010|METTL9 knockout cell line 8bp deletion		Cancer cell line
31490	CVCL_SY17	HAP1 MEX3C (-)	HZGHC006054c007|MEX3C knockout cell line 17bp deletion		Cancer cell line
31491	CVCL_SY18	HAP1 MFN1 (-)	HZGHC006229c003|MFN1 knockout cell line 2bp deletion		Cancer cell line
31492	CVCL_SY19	HAP1 MFSD2A (-)	HZGHC002418c002|MFSD2A knockout cell line 2bp deletion		Cancer cell line
31493	CVCL_SY20	HAP1 MFSD7 (-) 1	HZGHC004490c001|MFSD7 knockout cell line 7bp deletion		Cancer cell line
31494	CVCL_SY21	HAP1 MFSD7 (-) 2	HZGHC004490c012|MFSD7 knockout cell line 2bp deletion		Cancer cell line
31495	CVCL_SY22	HAP1 MFSD8 (-) 1	HZGHC005346c011|MFSD8 knockout cell line 80bp insertion|HAP1 MFSD8 (-)		Cancer cell line
31496	CVCL_SY23	HAP1 MFSD9 (-) 1	HZGHC005585c001|MFSD9 knockout cell line 25bp deletion|HAP1 MFSD9 (-)		Cancer cell line
31497	CVCL_SY24	HAP1 MGAT1 (-) 1	HZGHC005842c001|MGAT1 knockout cell line 1bp deletion|HAP1 MGAT1 (-)		Cancer cell line
31498	CVCL_SY25	HAP1 MGAT2 (-) 1	HZGHC004072c003|MGAT2 knockout cell line 2bp insertion		Cancer cell line
31499	CVCL_SY26	HAP1 MGAT2 (-) 2	HZGHC004072c005|MGAT2 knockout cell line 14bp deletion		Cancer cell line
31500	CVCL_SY27	HAP1 MGAT5 (-)	HZGHC005845c012|MGAT5 knockout cell line 5bp deletion		Cancer cell line
31501	CVCL_SY28	HAP1 MGEA5 (-) 1	HZGHC006084c005|MGEA5 knockout cell line 16bp deletion|HAP1 MGEA5 (-)		Cancer cell line
31502	CVCL_SY29	HAP1 MGME1 (-) 1	HZGHC004657c006|MGME1 knockout cell line 160bp insertion		Cancer cell line
31503	CVCL_SY30	HAP1 MGME1 (-) 2	HZGHC004657c008|MGME1 knockout cell line 1bp deletion		Cancer cell line
31504	CVCL_SY31	HAP1 MGME1 (-) 3	HZGHC004657c012|MGME1 knockout cell line 1bp deletion		Cancer cell line
31505	CVCL_SY32	HAP1 MGME1 (-) 4	HZGHC004658c004|MGME1 knockout cell line 322bp insertion		Cancer cell line
31506	CVCL_SY33	HAP1 MGME1 (-) 5	HZGHC004658c009|MGME1 knockout cell line 5bp deletion		Cancer cell line
31507	CVCL_SY34	HAP1 MGMT (-) 1	HZGHC000430c004|MGMT knockout cell line 8bp deletion		Cancer cell line
31508	CVCL_SY35	HAP1 MGMT (-) 2	HZGHC000430c006|MGMT knockout cell line 20bp deletion		Cancer cell line
31509	CVCL_SY36	HAP1 MGMT (-) 3	HZGHC000430c010|MGMT knockout cell line 2bp deletion		Cancer cell line
31510	CVCL_SY37	HAP1 MIF (-) 1	HZGHC005402c001|MIF knockout cell line 74bp insertion|HAP1 MIF (-)		Cancer cell line
31511	CVCL_SY38	HAP1 MINK1 (-)	HZGHC000277c036|MINK1 knockout cell line 22bp deletion		Cancer cell line
31512	CVCL_SY39	HAP1 MINOS1 (-)	HZGHC005046c001|MINOS1 knockout cell line 29bp deletion		Cancer cell line
31513	CVCL_SY40	HAP1 MIOS (-)	HZGHC001281c011|MIOS knockout cell line 2bp insertion		Cancer cell line
31514	CVCL_SY41	HAP1 MIPEP (-)	HZGHC004963c012|MIPEP knockout cell line 184bp insertion		Cancer cell line
31515	CVCL_SY42	HAP1 MITF (-)	HZGHC006207c011|MITF knockout cell line 100bp insertion		Cancer cell line
31516	CVCL_SY43	HAP1 MKI67 (-) 1	HZGHC000981c006|MKI67 knockout cell line 8bp deletion		Cancer cell line
31517	CVCL_SY44	HAP1 MKI67 (-) 2	HZGHC000981c010|MKI67 knockout cell line 1bp insertion		Cancer cell line
31518	CVCL_SY45	HAP1 MKI67 (-) 3	HZGHC000982c004|MKI67 knockout cell line 8bp deletion		Cancer cell line
31519	CVCL_SY46	HAP1 MKI67 (-) 4	HZGHC000982c009|MKI67 knockout cell line 2bp insertion		Cancer cell line
31520	CVCL_SY47	HAP1 MKNK1 (-) 1	HZGHC000397c002|MKNK1 knockout cell line 7bp deletion		Cancer cell line
31521	CVCL_SY48	HAP1 MKNK1 (-) 2	HZGHC000397c012|MKNK1 knockout cell line 7bp deletion		Cancer cell line
31522	CVCL_SY49	HAP1 MKNK1 (-) 3	HZGHC000397c018|MKNK1 knockout cell line 4bp deletion		Cancer cell line
31523	CVCL_SY50	HAP1 MKNK2 (-) 1	HZGHC000156c008|MKNK2 knockout cell line 16bp deletion		Cancer cell line
31524	CVCL_SY51	HAP1 MKNK2 (-) 2	HZGHC000156c020|MKNK2 knockout cell line 4bp deletion		Cancer cell line
31525	CVCL_SY52	HAP1 MLH1 (-) 1	HZGHC000343c021|MLH1 knockout cell line 19bp deletion		Cancer cell line
31526	CVCL_SY53	HAP1 MLH1 (-) 2	HZGHC000343c022|MLH1 knockout cell line 13bp deletion		Cancer cell line
31527	CVCL_SY54	HAP1 MLKL (-)	HZGHC000712c013|MLKL knockout cell line 2bp deletion		Cancer cell line
31528	CVCL_SY55	HAP1 MLST8 (-)	HZGHC001356c002|MLST8 knockout cell line 1bp insertion		Cancer cell line
31529	CVCL_SY56	HAP1 MLXIP (-) 1	HZGHC005421c010|MLXIP knockout cell line 53bp insertion|HAP1 MLXIP (-)		Cancer cell line
31530	CVCL_SY57	HAP1 MME (-)	HZGHC003851c006|MME knockout cell line 16bp deletion		Cancer cell line
31531	CVCL_SY58	HAP1 MMP11 (-) 1	HZGHC003860c002|MMP11 knockout cell line 20bp deletion		Cancer cell line
31532	CVCL_SY59	HAP1 MMP11 (-) 2	HZGHC003860c009|MMP11 knockout cell line 29bp deletion		Cancer cell line
31533	CVCL_SY60	HAP1 MMP15 (-) 1	HZGHC003861c005|MMP15 knockout cell line 14bp deletion		Cancer cell line
31534	CVCL_SY61	HAP1 MMP15 (-) 2	HZGHC003861c011|MMP15 knockout cell line 7bp deletion		Cancer cell line
31535	CVCL_SY62	HAP1 MMP16 (-) 1	HZGHC003863c002|MMP16 knockout cell line 2bp insertion		Cancer cell line
31536	CVCL_SY63	HAP1 MMP16 (-) 2	HZGHC003863c004|MMP16 knockout cell line 17bp deletion		Cancer cell line
31537	CVCL_SY64	HAP1 MMP17 (-) 1	HZGHC003822c002|MMP17 knockout cell line 26bp deletion		Cancer cell line
31538	CVCL_SY65	HAP1 MMP17 (-) 2	HZGHC003822c011|MMP17 knockout cell line 10bp deletion		Cancer cell line
31539	CVCL_SY66	HAP1 MMP24 (-) 1	HZGHC003910c007|MMP24 knockout cell line 1bp deletion		Cancer cell line
31540	CVCL_SY67	HAP1 MMP24 (-) 2	HZGHC003910c009|MMP24 knockout cell line 242bp insertion		Cancer cell line
31541	CVCL_SY68	HAP1 MMP24 (-) 3	HZGHC003910c010|MMP24 knockout cell line 1bp insertion		Cancer cell line
31542	CVCL_SY69	HAP1 MMP25 (-) 1	HZGHC003928c001|MMP25 knockout cell line 8bp deletion		Cancer cell line
31543	CVCL_SY70	HAP1 MMP25 (-) 2	HZGHC003928c012|MMP25 knockout cell line 5bp deletion		Cancer cell line
31544	CVCL_SY71	HAP1 MNT (-) 1	HZGHC003376c011|MNT knockout cell line 1bp insertion		Cancer cell line
31545	CVCL_SY72	HAP1 MNT (-) 2	HZGHC003376c010|MNT knockout cell line 1bp insertion		Cancer cell line
31546	CVCL_SY73	HAP1 MNT (-) 3	HZGHC003376c012|MNT knockout cell line 4bp insertion		Cancer cell line
31547	CVCL_SY74	HAP1 MOK (-) 1	HZGHC000075c011|MOK knockout cell line 8bp deletion		Cancer cell line
31548	CVCL_SY75	HAP1 MOK (-) 2	HZGHC000075c014|MOK knockout cell line 4bp deletion		Cancer cell line
31549	CVCL_SY76	HAP1 MOK (-) 3	HZGHC000075c017|MOK knockout cell line 35bp deletion		Cancer cell line
31550	CVCL_SY77	HAP1 MPDU1 (-) 1	HZGHC004060c001|MPDU1 knockout cell line 7bp deletion		Cancer cell line
31551	CVCL_SY78	HAP1 MPDU1 (-) 2	HZGHC004060c012|MPDU1 knockout cell line 13bp deletion		Cancer cell line
31552	CVCL_SY79	HAP1 MPG (-) 1	HZGHC001537c002|MPG knockout cell line 13bp deletion		Cancer cell line
31553	CVCL_SY80	HAP1 MPG (-) 2	HZGHC001537c003|MPG knockout cell line 2bp deletion		Cancer cell line
31554	CVCL_SY81	HAP1 MPI (-) 1	HZGHC000124c001|MPI knockout cell line 2bp deletion		Cancer cell line
31555	CVCL_SY82	HAP1 MPI (-) 2	HZGHC000124c024|MPI knockout cell line 7bp deletion		Cancer cell line
31556	CVCL_SY83	HAP1 MPND (-) 1	HZGHC005017c002|MPND knockout cell line 14bp deletion		Cancer cell line
31557	CVCL_SY84	HAP1 MPND (-) 2	HZGHC005017c006|MPND knockout cell line 11bp deletion		Cancer cell line
31558	CVCL_SY85	HAP1 MPV17 (-) 1	HZGHC006100c001|MPV17 knockout cell line 4bp deletion|HAP1 MPV17 (-)		Cancer cell line
31559	CVCL_SY86	HAP1 MS4A2 (-) 1	HZGHC003907c002|MS4A2 knockout cell line 10bp deletion		Cancer cell line
31560	CVCL_SY87	HAP1 MS4A2 (-) 2	HZGHC003907c010|MS4A2 knockout cell line 20bp deletion		Cancer cell line
31561	CVCL_SY88	HAP1 MSANTD3-TMEFF1 (-) 1	HZGHC005199c004|MSANTD3-TMEFF1 knockout cell line 1bp deletion		Cancer cell line
31562	CVCL_SY89	HAP1 MSANTD3-TMEFF1 (-) 2	HZGHC005199c011|MSANTD3-TMEFF1 knockout cell line 2bp deletion		Cancer cell line
31563	CVCL_SY90	HAP1 MSANTD3-TMEFF1 (-) 3	HZGHC005200c005|MSANTD3-TMEFF1 knockout cell line 202bp insertion		Cancer cell line
31564	CVCL_SY91	HAP1 MSANTD3-TMEFF1 (-) 4	HZGHC005200c010|MSANTD3-TMEFF1 knockout cell line 11bp deletion		Cancer cell line
31565	CVCL_SY92	HAP1 MSH2 (-) 1	HZGHC024799c006|MSH2 knockout cell line 2bp deletion		Cancer cell line
31566	CVCL_SY93	HAP1 MSH2 (-) 2	HZGHC004302c006|MSH2 knockout cell line 7bp deletion		Cancer cell line
31567	CVCL_SY94	HAP1 MSH2 (-) 3	HZGHC004302c010|MSH2 knockout cell line 1bp insertion		Cancer cell line
31568	CVCL_SY95	HAP1 MSH2 (-) 4	HZGHC024799c015|MSH2 knockout cell line 2bp deletion		Cancer cell line
31569	CVCL_SY96	HAP1 MSH3 (-) 1	HZGHC000656c001|MSH3 knockout cell line 4bp insertion		Cancer cell line
31570	CVCL_SY97	HAP1 MSH3 (-) 2	HZGHC000656c005|MSH3 knockout cell line 1bp insertion		Cancer cell line
31571	CVCL_SY98	HAP1 MSH3 (-) 3	HZGHC000656c010|MSH3 knockout cell line 2bp insertion		Cancer cell line
31572	CVCL_SY99	HAP1 MSH5 (-) 1	HZGHC001367c010|MSH5 knockout cell line 11bp deletion		Cancer cell line
31573	CVCL_SZ00	HAP1 MSH5 (-) 2	HZGHC001367c011|MSH5 knockout cell line 2bp deletion		Cancer cell line
31574	CVCL_SZ01	HAP1 MSH6 (-) 1	HZGHC000653c003|MSH6 knockout cell line 2bp deletion		Cancer cell line
31575	CVCL_SZ02	HAP1 MSH6 (-) 2	HZGHC000653c005|MSH6 knockout cell line 14bp deletion		Cancer cell line
31576	CVCL_SZ03	HAP1 MSH6 (-) 3	HZGHC000653c007|MSH6 knockout cell line 8bp deletion		Cancer cell line
31577	CVCL_SZ04	HAP1 MSI1 (-) 1	HZGHC006209c002|MSI1 knockout cell line 1bp insertion|HAP1 MSI1 (-)		Cancer cell line
31578	CVCL_SZ05	HAP1 MSI2 (-) 1	HZGHC006122c011|MSI2 knockout cell line 65bp deletion|HAP1 MSI2 (-)		Cancer cell line
31579	CVCL_SZ06	HAP1 MSN (-)	HZGHC006211c011|MSN knockout cell line 373bp insertion		Cancer cell line
31580	CVCL_SZ07	HAP1 MST4 (-) 1	HZGHC000157c014|MST4 knockout cell line 8bp deletion		Cancer cell line
31581	CVCL_SZ08	HAP1 MST4 (-) 2	HZGHC000157c015|MST4 knockout cell line 7bp deletion		Cancer cell line
31582	CVCL_SZ09	HAP1 MTAP (-) 1	HZGHC004894c005|MTAP knockout cell line 29bp deletion		Cancer cell line
31583	CVCL_SZ10	HAP1 MTAP (-) 2	HZGHC004894c012|MTAP knockout cell line 4bp deletion		Cancer cell line
31584	CVCL_SZ11	HAP1 MTCH1 (-) 1	HZGHC001651c011|MTCH1 knockout cell line 1bp insertion		Cancer cell line
31585	CVCL_SZ12	HAP1 MTCH1 (-) 2	HZGHC001651c001|MTCH1 knockout cell line 1bp insertion		Cancer cell line
31586	CVCL_SZ13	HAP1 MTCH1 (-) 3	HZGHC001651c002|MTCH1 knockout cell line 113bp insertion		Cancer cell line
31587	CVCL_SZ14	HAP1 MTF2 (-) 1	HZGHC000984c010|MTF2 knockout cell line 1bp insertion		Cancer cell line
31588	CVCL_SZ15	HAP1 MTF2 (-) 2	HZGHC000984c011|MTF2 knockout cell line 2bp deletion		Cancer cell line
31589	CVCL_SZ16	HAP1 MTF2 (-) 3	HZGHC003599c002|MTF2 knockout cell line 1bp insertion		Cancer cell line
31590	CVCL_SZ17	HAP1 MTF2 (-) 4	HZGHC003599c009|MTF2 knockout cell line 104bp insertion		Cancer cell line
31591	CVCL_SZ18	HAP1 MTF2 (-) 5	HZGHC003599c011|MTF2 knockout cell line 2bp insertion		Cancer cell line
31592	CVCL_SZ19	HAP1 MTFR1L (-) 1	HZGHC005776c001|MTFR1L knockout cell line 1bp insertion|HAP1 MTFR1L (-)		Cancer cell line
31593	CVCL_SZ20	HAP1 MTHFD1L (-) 1	HZGHC006500c011|MTHFD1L knockout cell line 4bp deletion|HAP1 MTHFD1L (-)		Cancer cell line
31594	CVCL_SZ21	HAP1 MTHFD2 (-) 1	HZGHC004667c010|MTHFD2 knockout cell line 1bp insertion|HAP1 MTHFD2 (-)		Cancer cell line
31595	CVCL_SZ22	HAP1 MTM1 (-) 1	HZGHC002896c003|MTM1 knockout cell line 89bp deletion		Cancer cell line
31596	CVCL_SZ23	HAP1 MTM1 (-) 2	HZGHC002896c008|MTM1 knockout cell line 13bp deletion		Cancer cell line
31597	CVCL_SZ24	HAP1 MTMR1 (-)	HZGHC002897c007|MTMR1 knockout cell line 1bp insertion		Cancer cell line
31598	CVCL_SZ25	HAP1 MTMR14 (-) 1	HZGHC002913c010|MTMR14 knockout cell line 173bp deletion		Cancer cell line
31599	CVCL_SZ26	HAP1 MTMR14 (-) 2	HZGHC002913c012|MTMR14 knockout cell line 5bp deletion		Cancer cell line
31600	CVCL_SZ27	HAP1 MTMR2 (-) 1	HZGHC003737c002|MTMR2 knockout cell line 7bp deletion		Cancer cell line
31601	CVCL_SZ28	HAP1 MTMR2 (-) 2	HZGHC003737c012|MTMR2 knockout cell line 5bp deletion		Cancer cell line
31602	CVCL_SZ29	HAP1 MTMR3 (-)	HZGHC002895c010|MTMR3 knockout cell line 1bp insertion		Cancer cell line
31603	CVCL_SZ30	HAP1 MTMR4 (-) 1	HZGHC002907c002|MTMR4 knockout cell line 8bp deletion		Cancer cell line
31604	CVCL_SZ31	HAP1 MTMR4 (-) 2	HZGHC002907c006|MTMR4 knockout cell line 5bp insertion		Cancer cell line
31605	CVCL_SZ32	HAP1 MTMR6 (-)	HZGHC002904c004|MTMR6 knockout cell line 1bp insertion		Cancer cell line
31606	CVCL_SZ33	HAP1 MTMR7 (-) 1	HZGHC002906c004|MTMR7 knockout cell line 2bp insertion		Cancer cell line
31607	CVCL_SZ34	HAP1 MTMR7 (-) 2	HZGHC002906c010|MTMR7 knockout cell line 1bp insertion		Cancer cell line
31608	CVCL_SZ35	HAP1 MTR (-) 1	HZGHC003808c002|MTR knockout cell line 8bp deletion		Cancer cell line
31609	CVCL_SZ36	HAP1 MTR (-) 2	HZGHC003808c003|MTR knockout cell line 4bp deletion		Cancer cell line
31610	CVCL_SZ37	HAP1 MUS81 (-) 1	HZGHC002646c008|MUS81 knockout cell line 1bp insertion		Cancer cell line
31611	CVCL_SZ38	HAP1 MUS81 (-) 2	HZGHC000901c002|MUS81 knockout cell line 1bp insertion		Cancer cell line
31612	CVCL_SZ39	HAP1 MUS81 (-) 3	HZGHC000901c010|MUS81 knockout cell line 1bp deletion		Cancer cell line
31613	CVCL_SZ40	HAP1 MUS81 (-) 4	HZGHC000901c012|MUS81 knockout cell line 28bp deletion		Cancer cell line
31614	CVCL_SZ41	HAP1 MUS81 (-) 5	HZGHC002646c006|MUS81 knockout cell line 1bp insertion		Cancer cell line
31615	CVCL_SZ42	HAP1 MUS81 (-) 6	HZGHC002960c005|MUS81 knockout cell line 29bp deletion		Cancer cell line
31616	CVCL_SZ43	HAP1 MUS81 (-) 7	HZGHC002960c011|MUS81 knockout cell line 4bp deletion		Cancer cell line
31617	CVCL_SZ44	HAP1 MUS81 (-) 8	HZGHC002961c002|MUS81 knockout cell line 2bp deletion		Cancer cell line
31618	CVCL_SZ45	HAP1 MUS81 (-) 9	HZGHC002961c011|MUS81 knockout cell line 7bp deletion		Cancer cell line
31619	CVCL_SZ46	HAP1 MUT (-) 1	HZGHC003790c004|MUT knockout cell line 5bp deletion		Cancer cell line
31620	CVCL_SZ47	HAP1 MUT (-) 2	HZGHC003790c005|MUT knockout cell line 2bp deletion		Cancer cell line
31621	CVCL_SZ48	HAP1 MUTYH (-) 1	HZGHC000788c007|MUTYH knockout cell line 13bp deletion		Cancer cell line
31622	CVCL_SZ49	HAP1 MUTYH (-) 2	HZGHC000788c008|MUTYH knockout cell line 5bp deletion		Cancer cell line
[truncated: 21,121,843 more chars]
