## Supplementary material for "Integrating and formatting biomedical data as pre-calculated knowledge graph embeddings in the Bioteque": Supp Data 3

### Sheet: Legend
Legend List of all the metapath embeddings available in the Bioteque resource. We also list those metapath that were removed from the resource for being supoptimal.

### Sheet: universe
L	mnd1	mnd2	metapath	dataset	n1	n2	network preservation (cosine)	network preservation (euclidean)
1	CHE	CPD	CHE-has-CPD	chebi	23056	86157	1	1
1	CLL	CPD	CLL-sns-CPD	ctrpv2_sens	826	477	0.95	0.93
1	CLL	CPD	CLL-sns-CPD	drugcell	1199	609	0.95	0.93
1	CLL	CPD	CLL-sns-CPD	gdsc1000_sens	1002	232	0.93	0.91
1	CLL	CPD	CLL-sns-CPD	nci60_sens	58	17401	1	1
1	CLL	CPD	CLL-sns-CPD	prism	468	1416	0.96	0.9
1	CLL	DIS	CLL-has-DIS	cl_disease_clueio	1205	80	1	1
1	CLL	GEN	CLL-cnd-GEN	cclecnv_HMZ	1010	18706	1	0.97
1	CLL	GEN	CLL-cnd-GEN	gdsc1000_cfe	912	89	0.98	0.87
1	CLL	GEN	CLL-cnu-GEN	cclecnv_HMZ	1007	18707	1	0.98
1	CLL	GEN	CLL-cnu-GEN	gdsc1000_cfe	612	126	0.98	0.91
1	CLL	GEN	CLL-dwr-GEN	ccle_rna	1198	9565	0.98	0.97
1	CLL	GEN	CLL-dwr-GEN	gdsc1000_mrna	934	11791	0.99	0.98
1	CLL	GEN	CLL-mth-GEN	gdsc1000_cfe	766	278	0.96	0.99
1	CLL	GEN	CLL-mut-GEN	ccle_mut	1736	17133	0.99	0.99
1	CLL	GEN	CLL-mut-GEN	cosmic_census	1585	346	0.95	0.92
1	CLL	GEN	CLL-mut-GEN	gdsc1000_cfe	918	302	0.97	0.98
1	CLL	GEN	CLL-pab-GEN	ccle_proteome	366	8437	0.99	0.99
1	CLL	GEN	CLL-pdf-GEN	ccle_proteome	366	8285	0.99	0.99
1	CLL	GEN	CLL-upr-GEN	ccle_rna	1198	5106	0.95	0.93
1	CLL	GEN	CLL-upr-GEN	gdsc1000_mrna	934	10327	0.98	0.97
1	CLL	PWY	CLL-ass-PWY	cosmic_mutsig	951	35	0.99	0.99
1	CMP	GEN	CMP-has-GEN	jensencompartmentcurated	1962	16840	0.96	0.9
1	CPD	CPD	CPD-ddi-CPD	drugbank_CC	1153	1153	0.92	0.94
1	CPD	DIS	CPD-cau-DIS	ctdchemdis	3789	1987	0.93	0.99
1	CPD	DIS	CPD-cau-DIS	offsides	1002	714	0.92	0.98
1	CPD	DIS	CPD-cau-DIS	offsides+sider	1361	1029	0.93	0.99
1	CPD	DIS	CPD-cau-DIS	sider	556	597	0.93	0.98
1	CPD	DIS	CPD-trt-DIS	ctdchemdis	3968	2126	0.96	0.99
1	CPD	DIS	CPD-trt-DIS	repodb	1149	1417	0.98	0.99
1	CPD	GEN	CPD-dwr-GEN	lincs_hetionet	11258	5646	0.96	0.96
1	CPD	GEN	CPD-dws-GEN	pharmacodb_associations	598	13916	0.99	0.99
1	CPD	GEN	CPD-int-GEN	curated_targets	7338	2244	1	1
1	CPD	GEN	CPD-int-GEN	drugbank	4977	2148	0.98	1
1	CPD	GEN	CPD-int-GEN	drugbank_pd	4338	1932	1	1
1	CPD	GEN	CPD-int-GEN	drugbank_pk	1895	368	0.95	0.99
1	CPD	GEN	CPD-int-GEN	drugcentral	1389	911	0.99	1
1	CPD	GEN	CPD-int-GEN	pharmacogenomic_targets	318	376	1	1
1	CPD	GEN	CPD-int-GEN	repohub	3512	1080	1	1
1	CPD	GEN	CPD-upr-GEN	lincs_hetionet	10711	6117	0.97	0.97
1	CPD	GEN	CPD-ups-GEN	pharmacodb_associations	598	16143	0.99	0.99
1	CPD	PHC	CPD-has-PHC	atc_drugs	3525	5263	0.99	1
1	DIS	DIS	DIS-cau-DIS	disease_cau_symptom_hetionet	498	498	0.86	0.85
1	DIS	GEN	DIS-ass-GEN	ctddisease	4558	7575	0.97	0.95
1	DIS	GEN	DIS-ass-GEN	disgenet_curated	5427	8416	0.98	0.97
1	DIS	GEN	DIS-ass-GEN	disgenet_curated+disgenet_inferred	5810	10831	0.97	0.97
1	DIS	GEN	DIS-ass-GEN	disgenet_curated+disgenet_inferred+disgenet_befree	7154	15715	0.94	0.93
1	DIS	GEN	DIS-ass-GEN	opentargets	4155	14893	0.95	0.94
1	DIS	GEN	DIS-dwr-GEN	creeds_disease_curated	690	14997	0.97	0.95
1	DIS	GEN	DIS-upr-GEN	creeds_disease_curated	690	14659	0.97	0.96
1	DIS	TIS	DIS-has-TIS	disease_loc_tissue_hetionet	305	240	0.95	0.96
1	DOM	GEN	DOM-has-GEN	interpro	11367	14105	1	1
1	GEN	GEN	GEN-_dph-GEN	omnipath	260	260	0.96	0.98
1	GEN	GEN	GEN-_dwr-GEN	dorothea_AB	760	760	0.98	0.97
1	GEN	GEN	GEN-_dwr-GEN	dorothea_AB+dorothea_CD	3210	3210	0.98	0.95
1	GEN	GEN	GEN-_pho-GEN	kea_HMZ	3442	3442	0.95	0.9
1	GEN	GEN	GEN-_pho-GEN	omnipath	3919	3919	0.96	0.95
1	GEN	GEN	GEN-_reg-GEN	dorothea_AB	2563	2563	0.97	0.96
1	GEN	GEN	GEN-_reg-GEN	dorothea_AB+dorothea_CD	7216	7216	0.98	0.98
1	GEN	GEN	GEN-_upr-GEN	dorothea_AB	2147	2147	0.98	0.97
1	GEN	GEN	GEN-_upr-GEN	dorothea_AB+dorothea_CD	6190	6190	0.98	0.98
1	GEN	GEN	GEN-cdp-GEN	depmap_agreement_ccr	12199	12199	1	0.99
1	GEN	GEN	GEN-cdp-GEN	depmap_agreement_ceres	9733	9733	1	1
1	GEN	GEN	GEN-cex-GEN	coexpressdb	16277	16277	0.99	0.99
1	GEN	GEN	GEN-ngi-GEN	eytan_2018	8369	8369	1	1
1	GEN	GEN	GEN-ngi-GEN	rauscher_2018	3735	3735	0.98	0.97
1	GEN	GEN	GEN-pgi-GEN	rauscher_2018	1297	1297	0.99	0.98
1	GEN	GEN	GEN-ppi-GEN	corum	2797	2797	0.99	0.99
1	GEN	GEN	GEN-ppi-GEN	hi_union	8857	8857	0.98	0.99
1	GEN	GEN	GEN-ppi-GEN	intact	16329	16329	0.98	0.99
1	GEN	GEN	GEN-ppi-GEN	omnipath	10546	10546	0.98	0.99
1	GEN	GEN	GEN-ppi-GEN	string	16468	16468	0.99	0.99
1	GEN	MFN	GEN-has-MFN	gomf_goa_curated	13062	4208	0.99	1
1	GEN	PWY	GEN-ass-PWY	reactome	10696	1848	0.99	0.99
1	GEN	TIS	GEN-ass-TIS	jensentissuecurated	16206	437	0.96	0.98
1	GEN	TIS	GEN-dwr-TIS	gtextissue_HMZ	17761	28	0.99	0.98
1	GEN	TIS	GEN-dwr-TIS	hpa_rna_cons	5248	60	0.99	0.98
1	GEN	TIS	GEN-pab-TIS	hpa_proteome	7560	46	0.91	0.91
1	GEN	TIS	GEN-pdf-TIS	hpa_proteome	8959	44	0.95	0.87
1	GEN	TIS	GEN-upr-TIS	gtextissue_HMZ	17834	28	1	1
1	GEN	TIS	GEN-upr-TIS	hpa_rna_cons	5325	60	0.99	0.98
2	CHE	CLL	CHE-has-CPD-sns-CLL	chebi-ctrpv2_sens	365	800	0.95	0.93
2	CHE	CLL	CHE-has-CPD-sns-CLL	chebi-gdsc1000_sens	215	995	0.96	0.93
2	CHE	CLL	CHE-has-CPD-sns-CLL	chebi-nci60_sens	900	58	0.98	0.98
2	CHE	CLL	CHE-has-CPD-sns-CLL	chebi-prism	1214	468	0.96	0.95
2	CHE	DIS	CHE-has-CPD-cau-DIS	chebi-offsides+sider	1661	980	0.94	0.94
2	CHE	DIS	CHE-has-CPD-trt-DIS	chebi-repodb	1702	1384	0.97	0.96
2	CHE	GEN	CHE-has-CPD-dwr-GEN	chebi-lincs_hetionet	2154	5423	0.91	0.95
2	CHE	GEN	CHE-has-CPD-dws-GEN	chebi-pharmacodb_associations	407	12415	0.98	0.98
2	CHE	GEN	CHE-has-CPD-int-GEN	chebi-curated_targets	3616	2228	0.98	0.98
2	CHE	GEN	CHE-has-CPD-upr-GEN	chebi-lincs_hetionet	2129	5919	0.93	0.95
2	CHE	GEN	CHE-has-CPD-ups-GEN	chebi-pharmacodb_associations	407	14579	0.99	0.99
2	CHE	PHC	CHE-has-CPD-has-PHC	chebi-atc_drugs	2699	4903	0.98	0.99
2	CLL	CLL	CLL-dwr+upr-GEN-dwr+upr-CLL	ccle_rna-ccle_rna	1198	1198	0.95	0.93
2	CLL	CLL	CLL-dwr+upr-GEN-dwr+upr-CLL	gdsc1000_mrna-gdsc1000_mrna	934	934	0.94	0.92
2	CLL	CLL	CLL-pdf+pab-GEN-pdf+pab-CLL	ccle_proteome-ccle_proteome	366	366	0.94	0.91
2	CLL	CMP	CLL-dwr-GEN-has-CMP	ccle_rna-jensencompartmentcurated	1198	1720	0.88	0.83
2	CLL	CMP	CLL-dwr-GEN-has-CMP	gdsc1000_mrna-jensencompartmentcurated	934	1802	0.89	0.85
2	CLL	CMP	CLL-mut-GEN-has-CMP	cosmic_census-jensencompartmentcurated	1561	689	0.87	0.85
2	CLL	CMP	CLL-mut-GEN-has-CMP	gdsc1000_cfe-jensencompartmentcurated	921	633	0.91	0.89
2	CLL	CMP	CLL-pab-GEN-has-CMP	ccle_proteome-jensencompartmentcurated	366	1694	0.9	0.9
2	CLL	CMP	CLL-pdf-GEN-has-CMP	ccle_proteome-jensencompartmentcurated	366	1726	0.9	0.91
2	CLL	CMP	CLL-upr-GEN-has-CMP	ccle_rna-jensencompartmentcurated	1198	1170	0.89	0.81
2	CLL	CMP	CLL-upr-GEN-has-CMP	gdsc1000_mrna-jensencompartmentcurated	934	1731	0.88	0.85
2	CLL	CPD	CLL-dwr+upr-GEN-dwr+upr-CPD	ccle_rna-lincs_hetionet	1198	11173	0.87	0.89
2	CLL	CPD	CLL-dwr+upr-GEN-dwr+upr-CPD	gdsc1000_mrna-lincs_hetionet	934	11531	0.85	0.88
2	CLL	CPD	CLL-dwr+upr-GEN-dws+ups-CPD	ccle_rna-pharmacodb_associations	1198	598	0.83	0.79
2	CLL	CPD	CLL-dwr+upr-GEN-dws+ups-CPD	gdsc1000_mrna-pharmacodb_associations	934	598	0.83	0.79
2	CLL	CPD	CLL-dwr-GEN-int-CPD	ccle_rna-curated_targets	1198	2438	0.95	0.92
2	CLL	CPD	CLL-dwr-GEN-int-CPD	gdsc1000_mrna-curated_targets	934	3873	0.95	0.92
2	CLL	CPD	CLL-has-DIS-cau-CPD	cl_disease_clueio-offsides+sider	1717	1114	0.95	0.94
2	CLL	CPD	CLL-has-DIS-trt-CPD	cl_disease_clueio-repodb	1717	706	0.95	0.94
2	CLL	CPD	CLL-hsp-CLL-sns-CPD	cellosaurus-ctrpv2_sens	2456	442	0.94	0.96
2	CLL	CPD	CLL-hsp-CLL-sns-CPD	cellosaurus-gdsc1000_sens	2569	221	0.93	0.93
2	CLL	CPD	CLL-hsp-CLL-sns-CPD	cellosaurus-nci60_sens	808	14682	0.99	0.99
2	CLL	CPD	CLL-hsp-CLL-sns-CPD	cellosaurus-prism	1514	1387	0.95	0.91
2	CLL	CPD	CLL-mut-GEN-dwr-CPD	cosmic_census-lincs_hetionet	853	2953	0.9	0.86
2	CLL	CPD	CLL-mut-GEN-dwr-CPD	gdsc1000_cfe-lincs_hetionet	861	3072	0.93	0.92
2	CLL	CPD	CLL-mut-GEN-dws-CPD	cosmic_census-pharmacodb_associations	1389	538	0.91	0.91
2	CLL	CPD	CLL-mut-GEN-dws-CPD	gdsc1000_cfe-pharmacodb_associations	782	516	0.95	0.95
2	CLL	CPD	CLL-mut-GEN-int-CPD	cosmic_census-curated_targets	874	384	0.95	0.95
2	CLL	CPD	CLL-mut-GEN-int-CPD	gdsc1000_cfe-curated_targets	815	355	0.93	0.9
2	CLL	CPD	CLL-mut-GEN-upr-CPD	cosmic_census-lincs_hetionet	863	2196	0.91	0.89
2	CLL	CPD	CLL-mut-GEN-upr-CPD	gdsc1000_cfe-lincs_hetionet	869	2970	0.94	0.93
2	CLL	CPD	CLL-mut-GEN-ups-CPD	cosmic_census-pharmacodb_associations	1491	593	0.91	0.92
2	CLL	CPD	CLL-mut-GEN-ups-CPD	gdsc1000_cfe-pharmacodb_associations	916	586	0.94	0.93
2	CLL	CPD	CLL-pab+pdf-GEN-dwr+upr-CPD	ccle_proteome-lincs_hetionet	366	11733	0.9	0.93
2	CLL	CPD	CLL-pab-GEN-int-CPD	ccle_proteome-curated_targets	366	3513	0.93	0.95
2	CLL	CPD	CLL-pdf+pab-GEN-dwr+upr-CPD	ccle_proteome-lincs_hetionet	366	11742	0.9	0.92
2	CLL	CPD	CLL-pdf-GEN-int-CPD	ccle_proteome-curated_targets	366	3335	0.93	0.95
2	CLL	CPD	CLL-sns-CPD-sim-CPD	ctrpv2_sens-cc_sim	820	6036	0.97	0.96
2	CLL	CPD	CLL-sns-CPD-sim-CPD	ctrpv2_sens-fp2d_CC	802	3247	0.93	0.94
2	CLL	CPD	CLL-sns-CPD-sim-CPD	gdsc1000_sens-cc_sim	1002	2995	0.96	0.96
2	CLL	CPD	CLL-sns-CPD-sim-CPD	gdsc1000_sens-fp2d_CC	968	1510	0.94	0.93
2	CLL	CPD	CLL-sns-CPD-sim-CPD	nci60_sens-cc_sim	58	65728	0.99	1
2	CLL	CPD	CLL-sns-CPD-sim-CPD	nci60_sens-fp2d_CC	58	14758	0.99	0.99
2	CLL	CPD	CLL-sns-CPD-sim-CPD	prism-cc_sim	468	15904	0.97	0.98
2	CLL	CPD	CLL-sns-CPD-sim-CPD	prism-fp2d_CC	468	4964	0.94	0.94
2	CLL	CPD	CLL-upr+dwr-GEN-dwr+upr-CPD	ccle_rna-lincs_hetionet	1198	9403	0.85	0.9
2	CLL	CPD	CLL-upr+dwr-GEN-dwr+upr-CPD	gdsc1000_mrna-lincs_hetionet	934	10645	0.86	0.9
2	CLL	CPD	CLL-upr-GEN-int-CPD	ccle_rna-curated_targets	1198	2507	0.94	0.92
2	CLL	CPD	CLL-upr-GEN-int-CPD	gdsc1000_mrna-curated_targets	934	3773	0.93	0.93
2	CLL	DIS	CLL-has-DIS-cau-DIS	cl_disease_clueio-disease_cau_symptom_hetionet	1717	239	0.96	0.96
2	CLL	DIS	CLL-hsp-CLL-has-DIS	cellosaurus-cl_disease_clueio	2234	73	0.97	0.97
2	CLL	DIS	CLL-mut-GEN-ass-DIS	cosmic_census-disgenet_curated+disgenet_inferred	1329	2073	0.9	0.91
2	CLL	DIS	CLL-mut-GEN-ass-DIS	cosmic_census-opentargets	1274	1793	0.87	0.88
2	CLL	DIS	CLL-mut-GEN-ass-DIS	gdsc1000_cfe-disgenet_curated+disgenet_inferred	919	2458	0.94	0.95
2	CLL	DIS	CLL-mut-GEN-ass-DIS	gdsc1000_cfe-opentargets	919	1961	0.93	0.92
2	CLL	DIS	CLL-mut-GEN-dwr-DIS	cosmic_census-creeds_disease_curated	1513	689	0.88	0.89
2	CLL	DIS	CLL-mut-GEN-dwr-DIS	gdsc1000_cfe-creeds_disease_curated	909	686	0.92	0.9
2	CLL	DIS	CLL-mut-GEN-upr-DIS	cosmic_census-creeds_disease_curated	1312	689	0.89	0.88
2	CLL	DIS	CLL-mut-GEN-upr-DIS	gdsc1000_cfe-creeds_disease_curated	906	681	0.91	0.89
2	CLL	DIS	CLL-pab-GEN-ass-DIS	ccle_proteome-disgenet_curated+disgenet_inferred	366	4865	0.89	0.91
2	CLL	DIS	CLL-pab-GEN-ass-DIS	ccle_proteome-opentargets	366	3632	0.88	0.9
2	CLL	DIS	CLL-pdf-GEN-ass-DIS	ccle_proteome-disgenet_curated+disgenet_inferred	366	4860	0.89	0.91
2	CLL	DIS	CLL-pdf-GEN-ass-DIS	ccle_proteome-opentargets	366	3640	0.88	0.9
2	CLL	DIS	CLL-sns-CPD-cau-DIS	ctrpv2_sens-offsides+sider	668	516	0.93	0.92
2	CLL	DIS	CLL-sns-CPD-cau-DIS	gdsc1000_sens-offsides+sider	820	432	0.93	0.93
2	CLL	DIS	CLL-sns-CPD-cau-DIS	nci60_sens-offsides+sider	58	695	0.96	0.96
2	CLL	DIS	CLL-sns-CPD-cau-DIS	prism-offsides+sider	467	742	0.91	0.89
2	CLL	DIS	CLL-sns-CPD-trt-DIS	ctrpv2_sens-repodb	562	381	0.97	0.97
2	CLL	DIS	CLL-sns-CPD-trt-DIS	gdsc1000_sens-repodb	551	259	0.96	0.96
2	CLL	DIS	CLL-sns-CPD-trt-DIS	nci60_sens-repodb	58	718	0.97	0.96
2	CLL	DIS	CLL-sns-CPD-trt-DIS	prism-repodb	468	920	0.94	0.94
2	CLL	DOM	CLL-dwr-GEN-has-DOM	ccle_rna-interpro	1198	11973	0.96	0.93
2	CLL	DOM	CLL-dwr-GEN-has-DOM	gdsc1000_mrna-interpro	934	13336	0.97	0.96
2	CLL	DOM	CLL-mut-GEN-has-DOM	cosmic_census-interpro	1581	1147	0.94	0.96
2	CLL	DOM	CLL-mut-GEN-has-DOM	gdsc1000_cfe-interpro	921	1077	0.97	0.94
2	CLL	DOM	CLL-pab-GEN-has-DOM	ccle_proteome-interpro	366	10529	0.99	0.99
2	CLL	DOM	CLL-pdf-GEN-has-DOM	ccle_proteome-interpro	366	10506	0.99	0.99
2	CLL	DOM	CLL-upr-GEN-has-DOM	ccle_rna-interpro	1198	5483	0.92	0.88
2	CLL	DOM	CLL-upr-GEN-has-DOM	gdsc1000_mrna-interpro	934	11171	0.96	0.95
2	CLL	GEN	CLL-bfn-PGN-pdw-GEN	achilles_HMZ-achilles_HMZ	208	4726	1	0.99
2	CLL	GEN	CLL-bfn-PGN-pdw-GEN	depmap_agreement_ccr-depmap_agreement_ccr	720	11354	0.97	0.95
2	CLL	GEN	CLL-bfn-PGN-pdw-GEN	depmap_agreement_ceres-depmap_agreement_ceres	720	10196	0.96	0.94
2	CLL	GEN	CLL-dwr+upr-GEN-dwr+upr_-GEN	ccle_rna-dorothea_AB	1198	93	0.95	0.83
2	CLL	GEN	CLL-dwr+upr-GEN-dwr+upr_-GEN	gdsc1000_mrna-dorothea_AB	934	97	0.94	0.81
2	CLL	GEN	CLL-dwr-GEN-_dph-GEN	ccle_rna-omnipath	938	184	0.98	0.97
2	CLL	GEN	CLL-dwr-GEN-_dph-GEN	gdsc1000_mrna-omnipath	735	151	0.98	0.97
2	CLL	GEN	CLL-dwr-GEN-_pho-GEN	ccle_rna-omnipath	1198	2849	0.92	0.9
2	CLL	GEN	CLL-dwr-GEN-_pho-GEN	gdsc1000_mrna-omnipath	934	2634	0.92	0.91
2	CLL	GEN	CLL-dwr-GEN-cdp-GEN	ccle_rna-depmap_agreement_ccr	1198	10667	0.94	0.93
2	CLL	GEN	CLL-dwr-GEN-cdp-GEN	gdsc1000_mrna-depmap_agreement_ccr	934	11751	0.95	0.94
2	CLL	GEN	CLL-dwr-GEN-cex-GEN	ccle_rna-coexpressdb	1198	12726	0.94	0.92
2	CLL	GEN	CLL-dwr-GEN-cex-GEN	gdsc1000_mrna-coexpressdb	934	15891	0.93	0.9
2	CLL	GEN	CLL-dwr-GEN-dph_-GEN	ccle_rna-omnipath	1161	81	0.98	0.97
2	CLL	GEN	CLL-dwr-GEN-dph_-GEN	gdsc1000_mrna-omnipath	895	80	0.98	0.98
2	CLL	GEN	CLL-dwr-GEN-ngi-GEN	ccle_rna-rauscher_2018	1198	3198	0.87	0.86
2	CLL	GEN	CLL-dwr-GEN-ngi-GEN	gdsc1000_mrna-rauscher_2018	934	3483	0.87	0.87
2	CLL	GEN	CLL-dwr-GEN-pgi-GEN	ccle_rna-rauscher_2018	1198	1194	0.95	0.93
2	CLL	GEN	CLL-dwr-GEN-pgi-GEN	gdsc1000_mrna-rauscher_2018	934	1231	0.95	0.92
2	CLL	GEN	CLL-dwr-GEN-pho_-GEN	ccle_rna-omnipath	1198	1407	0.91	0.88
2	CLL	GEN	CLL-dwr-GEN-pho_-GEN	gdsc1000_mrna-omnipath	934	1374	0.9	0.88
2	CLL	GEN	CLL-dwr-GEN-ppi-GEN	ccle_rna-intact	1198	15542	0.9	0.88
2	CLL	GEN	CLL-dwr-GEN-ppi-GEN	ccle_rna-string	1198	15407	0.91	0.89
2	CLL	GEN	CLL-dwr-GEN-ppi-GEN	gdsc1000_mrna-intact	934	15990	0.91	0.88
2	CLL	GEN	CLL-dwr-GEN-ppi-GEN	gdsc1000_mrna-string	934	16339	0.92	0.9
2	CLL	GEN	CLL-gfn-PGN-pdw-GEN	achilles_HMZ-achilles_HMZ	208	4726	1	1
2	CLL	GEN	CLL-has-DIS-ass-GEN	cl_disease_clueio-disgenet_curated+disgenet_inferred	1717	8776	0.97	0.97
2	CLL	GEN	CLL-has-DIS-ass-GEN	cl_disease_clueio-opentargets	1717	13919	0.96	0.96
2	CLL	GEN	CLL-has-DIS-dwr-GEN	cl_disease_clueio-creeds_disease_curated	1717	12443	0.96	0.97
2	CLL	GEN	CLL-has-DIS-upr-GEN	cl_disease_clueio-creeds_disease_curated	1717	11939	0.96	0.96
2	CLL	GEN	CLL-has-TIS-ass-GEN	cl_tissue_clueio-jensentissuecurated	2182	14904	0.96	0.95
2	CLL	GEN	CLL-hsp-CLL-dwr-GEN	cellosaurus-ccle_rna	2849	9208	0.99	0.97
2	CLL	GEN	CLL-hsp-CLL-dwr-GEN	cellosaurus-gdsc1000_mrna	2528	10526	0.99	0.97
2	CLL	GEN	CLL-hsp-CLL-mut-GEN	cellosaurus-cosmic_census	2387	330	0.95	0.96
2	CLL	GEN	CLL-hsp-CLL-mut-GEN	cellosaurus-gdsc1000_cfe	2180	272	0.97	0.97
2	CLL	GEN	CLL-hsp-CLL-pab-GEN	cellosaurus-ccle_proteome	1826	7097	0.98	0.96
2	CLL	GEN	CLL-hsp-CLL-pdf-GEN	cellosaurus-ccle_proteome	1826	7050	0.98	0.96
2	CLL	GEN	CLL-hsp-CLL-upr-GEN	cellosaurus-ccle_rna	2849	4563	0.97	0.92
2	CLL	GEN	CLL-hsp-CLL-upr-GEN	cellosaurus-gdsc1000_mrna	2528	8425	0.98	0.96
2	CLL	GEN	CLL-mut-GEN-_pho-GEN	cosmic_census-omnipath	290	201	0.97	0.97
2	CLL	GEN	CLL-mut-GEN-_pho-GEN	gdsc1000_cfe-omnipath	862	845	0.94	0.91
2	CLL	GEN	CLL-mut-GEN-cdp-GEN	cosmic_census-depmap_agreement_ccr	1453	2233	0.91	0.89
2	CLL	GEN	CLL-mut-GEN-cdp-GEN	gdsc1000_cfe-depmap_agreement_ccr	896	2029	0.94	0.92
2	CLL	GEN	CLL-mut-GEN-cex-GEN	cosmic_census-coexpressdb	1544	8885	0.93	0.9
2	CLL	GEN	CLL-mut-GEN-cex-GEN	gdsc1000_cfe-coexpressdb	918	6856	0.95	0.96
2	CLL	GEN	CLL-mut-GEN-dph_-GEN	cosmic_census-omnipath	107	16	0.95	0.95
2	CLL	GEN	CLL-mut-GEN-dwr_-GEN	cosmic_census-dorothea_AB	204	10	0.94	0.94
2	CLL	GEN	CLL-mut-GEN-ngi-GEN	cosmic_census-rauscher_2018	504	349	0.94	0.91
2	CLL	GEN	CLL-mut-GEN-ngi-GEN	gdsc1000_cfe-rauscher_2018	861	1623	0.96	0.93
2	CLL	GEN	CLL-mut-GEN-pgi-GEN	cosmic_census-rauscher_2018	211	135	0.96	0.96
2	CLL	GEN	CLL-mut-GEN-pgi-GEN	gdsc1000_cfe-rauscher_2018	849	592	0.96	0.94
2	CLL	GEN	CLL-mut-GEN-pho_-GEN	cosmic_census-omnipath	765	235	0.95	0.95
2	CLL	GEN	CLL-mut-GEN-pho_-GEN	gdsc1000_cfe-omnipath	890	645	0.94	0.93
2	CLL	GEN	CLL-mut-GEN-ppi-GEN	cosmic_census-intact	1550	5501	0.93	0.92
2	CLL	GEN	CLL-mut-GEN-ppi-GEN	cosmic_census-string	1562	7167	0.92	0.9
2	CLL	GEN	CLL-mut-GEN-ppi-GEN	gdsc1000_cfe-intact	921	6759	0.96	0.95
2	CLL	GEN	CLL-mut-GEN-ppi-GEN	gdsc1000_cfe-string	920	6962	0.96	0.95
2	CLL	GEN	CLL-mut-GEN-reg_-GEN	cosmic_census-dorothea_AB	560	66	0.98	0.98
2	CLL	GEN	CLL-mut-GEN-reg_-GEN	gdsc1000_cfe-dorothea_AB	843	76	0.95	0.93
2	CLL	GEN	CLL-mut-GEN-upr_-GEN	cosmic_census-dorothea_AB	542	61	0.88	0.95
2	CLL	GEN	CLL-mut-GEN-upr_-GEN	gdsc1000_cfe-dorothea_AB	831	72	0.94	0.92
2	CLL	GEN	CLL-pab+pdf-GEN-dwr+upr_-GEN	ccle_proteome-dorothea_AB	366	97	0.95	0.84
2	CLL	GEN	CLL-pab-GEN-_dph-GEN	ccle_proteome-omnipath	251	142	0.98	0.98
2	CLL	GEN	CLL-pab-GEN-_pho-GEN	ccle_proteome-omnipath	366	2487	0.89	0.93
2	CLL	GEN	CLL-pab-GEN-cdp-GEN	ccle_proteome-depmap_agreement_ccr	366	10964	0.98	0.98
2	CLL	GEN	CLL-pab-GEN-cex-GEN	ccle_proteome-coexpressdb	366	15739	0.96	0.96
2	CLL	GEN	CLL-pab-GEN-dph_-GEN	ccle_proteome-omnipath	357	78	0.98	0.98
2	CLL	GEN	CLL-pab-GEN-ngi-GEN	ccle_proteome-rauscher_2018	366	3132	0.91	0.93
2	CLL	GEN	CLL-pab-GEN-pgi-GEN	ccle_proteome-rauscher_2018	366	1110	0.94	0.95
2	CLL	GEN	CLL-pab-GEN-pho_-GEN	ccle_proteome-omnipath	366	1338	0.9	0.92
2	CLL	GEN	CLL-pab-GEN-ppi-GEN	ccle_proteome-intact	366	15368	0.97	0.97
2	CLL	GEN	CLL-pab-GEN-ppi-GEN	ccle_proteome-string	366	15635	0.97	0.97
2	CLL	GEN	CLL-pdf+pab-GEN-dwr+upr_-GEN	ccle_proteome-dorothea_AB	366	97	0.95	0.83
2	CLL	GEN	CLL-pdf-GEN-_dph-GEN	ccle_proteome-omnipath	243	150	0.98	0.98
2	CLL	GEN	CLL-pdf-GEN-_pho-GEN	ccle_proteome-omnipath	366	2568	0.89	0.92
2	CLL	GEN	CLL-pdf-GEN-cdp-GEN	ccle_proteome-depmap_agreement_ccr	366	10904	0.97	0.98
2	CLL	GEN	CLL-pdf-GEN-cex-GEN	ccle_proteome-coexpressdb	366	15655	0.96	0.96
2	CLL	GEN	CLL-pdf-GEN-dph_-GEN	ccle_proteome-omnipath	362	72	0.98	0.97
2	CLL	GEN	CLL-pdf-GEN-ngi-GEN	ccle_proteome-rauscher_2018	366	3158	0.91	0.94
2	CLL	GEN	CLL-pdf-GEN-pgi-GEN	ccle_proteome-rauscher_2018	366	1128	0.94	0.95
2	CLL	GEN	CLL-pdf-GEN-pho_-GEN	ccle_proteome-omnipath	366	1291	0.91	0.92
2	CLL	GEN	CLL-pdf-GEN-ppi-GEN	ccle_proteome-intact	366	15398	0.97	0.97
2	CLL	GEN	CLL-pdf-GEN-ppi-GEN	ccle_proteome-string	366	15579	0.97	0.97
2	CLL	GEN	CLL-sns-CPD-dwr-GEN	ctrpv2_sens-lincs_hetionet	785	3356	0.92	0.94
2	CLL	GEN	CLL-sns-CPD-dwr-GEN	gdsc1000_sens-lincs_hetionet	971	2792	0.93	0.94
2	CLL	GEN	CLL-sns-CPD-dwr-GEN	nci60_sens-lincs_hetionet	58	3133	0.95	0.96
2	CLL	GEN	CLL-sns-CPD-dwr-GEN	prism-lincs_hetionet	468	3973	0.87	0.9
2	CLL	GEN	CLL-sns-CPD-dws-GEN	ctrpv2_sens-pharmacodb_associations	824	12133	0.97	0.96
2	CLL	GEN	CLL-sns-CPD-dws-GEN	gdsc1000_sens-pharmacodb_associations	1002	10905	0.98	0.97
2	CLL	GEN	CLL-sns-CPD-dws-GEN	nci60_sens-pharmacodb_associations	54	6006	0.98	0.98
2	CLL	GEN	CLL-sns-CPD-dws-GEN	prism-pharmacodb_associations	467	9118	0.98	0.98
2	CLL	GEN	CLL-sns-CPD-int-GEN	ctrpv2_sens-curated_targets	812	599	0.94	0.94
2	CLL	GEN	CLL-sns-CPD-int-GEN	gdsc1000_sens-curated_targets	1001	400	0.95	0.93
2	CLL	GEN	CLL-sns-CPD-int-GEN	nci60_sens-curated_targets	58	553	0.97	0.98
2	CLL	GEN	CLL-sns-CPD-int-GEN	prism-curated_targets	468	764	0.94	0.94
2	CLL	GEN	CLL-sns-CPD-upr-GEN	ctrpv2_sens-lincs_hetionet	786	3615	0.93	0.94
2	CLL	GEN	CLL-sns-CPD-upr-GEN	gdsc1000_sens-lincs_hetionet	974	3121	0.94	0.94
2	CLL	GEN	CLL-sns-CPD-upr-GEN	nci60_sens-lincs_hetionet	58	3317	0.95	0.95
2	CLL	GEN	CLL-sns-CPD-upr-GEN	prism-lincs_hetionet	468	4479	0.88	0.91
2	CLL	GEN	CLL-sns-CPD-ups-GEN	ctrpv2_sens-pharmacodb_associations	824	14857	0.98	0.97
2	CLL	GEN	CLL-sns-CPD-ups-GEN	gdsc1000_sens-pharmacodb_associations	1002	11432	0.98	0.97
2	CLL	GEN	CLL-sns-CPD-ups-GEN	nci60_sens-pharmacodb_associations	54	6232	0.98	0.98
2	CLL	GEN	CLL-sns-CPD-ups-GEN	prism-pharmacodb_associations	467	9834	0.98	0.98
2	CLL	GEN	CLL-upr+dwr-GEN-dwr+upr_-GEN	ccle_rna-dorothea_AB	1198	96	0.96	0.87
2	CLL	GEN	CLL-upr+dwr-GEN-dwr+upr_-GEN	gdsc1000_mrna-dorothea_AB	934	97	0.95	0.85
2	CLL	GEN	CLL-upr-GEN-_pho-GEN	ccle_rna-omnipath	1198	990	0.92	0.91
2	CLL	GEN	CLL-upr-GEN-_pho-GEN	gdsc1000_mrna-omnipath	934	2559	0.9	0.92
2	CLL	GEN	CLL-upr-GEN-cdp-GEN	ccle_rna-depmap_agreement_ccr	1198	8513	0.93	0.91
2	CLL	GEN	CLL-upr-GEN-cdp-GEN	gdsc1000_mrna-depmap_agreement_ccr	934	11540	0.95	0.93
2	CLL	GEN	CLL-upr-GEN-cex-GEN	ccle_rna-coexpressdb	1198	13617	0.94	0.94
2	CLL	GEN	CLL-upr-GEN-cex-GEN	gdsc1000_mrna-coexpressdb	934	16181	0.92	0.89
2	CLL	GEN	CLL-upr-GEN-ngi-GEN	ccle_rna-rauscher_2018	1198	2586	0.89	0.89
2	CLL	GEN	CLL-upr-GEN-ngi-GEN	gdsc1000_mrna-rauscher_2018	934	3516	0.89	0.89
2	CLL	GEN	CLL-upr-GEN-pgi-GEN	ccle_rna-rauscher_2018	1198	820	0.95	0.93
2	CLL	GEN	CLL-upr-GEN-pgi-GEN	gdsc1000_mrna-rauscher_2018	934	1227	0.95	0.93
2	CLL	GEN	CLL-upr-GEN-pho_-GEN	ccle_rna-omnipath	1198	581	0.92	0.89
2	CLL	GEN	CLL-upr-GEN-pho_-GEN	gdsc1000_mrna-omnipath	934	1203	0.91	0.89
2	CLL	GEN	CLL-upr-GEN-ppi-GEN	ccle_rna-intact	1198	13016	0.92	0.9
2	CLL	GEN	CLL-upr-GEN-ppi-GEN	ccle_rna-string	1198	13341	0.92	0.9
2	CLL	GEN	CLL-upr-GEN-ppi-GEN	gdsc1000_mrna-intact	934	15706	0.92	0.91
2	CLL	GEN	CLL-upr-GEN-ppi-GEN	gdsc1000_mrna-string	934	16221	0.93	0.91
2	CLL	MFN	CLL-dwr-GEN-has-MFN	ccle_rna-gomf_goa_curated	1198	3242	0.9	0.86
2	CLL	MFN	CLL-dwr-GEN-has-MFN	gdsc1000_mrna-gomf_goa_curated	934	3697	0.9	0.87
2	CLL	MFN	CLL-mut-GEN-has-MFN	cosmic_census-gomf_goa_curated	1516	814	0.93	0.94
2	CLL	MFN	CLL-mut-GEN-has-MFN	gdsc1000_cfe-gomf_goa_curated	914	720	0.94	0.92
2	CLL	MFN	CLL-pab-GEN-has-MFN	ccle_proteome-gomf_goa_curated	366	3433	0.95	0.94
2	CLL	MFN	CLL-pdf-GEN-has-MFN	ccle_proteome-gomf_goa_curated	366	3381	0.95	0.94
2	CLL	MFN	CLL-upr-GEN-has-MFN	ccle_rna-gomf_goa_curated	1198	2245	0.91	0.87
2	CLL	MFN	CLL-upr-GEN-has-MFN	gdsc1000_mrna-gomf_goa_curated	934	3394	0.91	0.89
2	CLL	PHC	CLL-sns-CPD-has-PHC	ctrpv2_sens-atc_drugs	629	139	0.96	0.94
2	CLL	PHC	CLL-sns-CPD-has-PHC	gdsc1000_sens-atc_drugs	793	74	0.97	0.96
2	CLL	PHC	CLL-sns-CPD-has-PHC	nci60_sens-atc_drugs	58	680	0.97	0.98
2	CLL	PHC	CLL-sns-CPD-has-PHC	prism-atc_drugs	468	1438	0.95	0.95
2	CLL	PWY	CLL-dwr-GEN-ass-PWY	ccle_rna-reactome	1198	1695	0.9	0.87
2	CLL	PWY	CLL-dwr-GEN-ass-PWY	gdsc1000_mrna-reactome	934	1818	0.91	0.87
2	CLL	PWY	CLL-hsp-CLL-ass-PWY	cellosaurus-cosmic_mutsig	2548	30	0.94	0.92
2	CLL	PWY	CLL-mut-GEN-ass-PWY	cosmic_census-reactome	1260	815	0.92	0.94
2	CLL	PWY	CLL-mut-GEN-ass-PWY	gdsc1000_cfe-reactome	912	1007	0.94	0.92
2	CLL	PWY	CLL-pab-GEN-ass-PWY	ccle_proteome-reactome	366	1780	0.94	0.93
2	CLL	PWY	CLL-pdf-GEN-ass-PWY	ccle_proteome-reactome	366	1776	0.94	0.93
2	CLL	PWY	CLL-upr+dwr-GEN-dwr+upr-PWY	ccle_rna-progeny	1196	21	0.89	0.8
2	CLL	PWY	CLL-upr-GEN-ass-PWY	ccle_rna-reactome	1198	1483	0.9	0.87
2	CLL	PWY	CLL-upr-GEN-ass-PWY	gdsc1000_mrna-reactome	934	1807	0.92	0.88
2	CMP	CPD	CMP-has-GEN-dwr-CPD	jensencompartmentcurated-lincs_hetionet	1602	11134	0.91	0.89
2	CMP	CPD	CMP-has-GEN-dws-CPD	jensencompartmentcurated-pharmacodb_associations	1894	598	0.9	0.89
2	CMP	CPD	CMP-has-GEN-int-CPD	jensencompartmentcurated-curated_targets	1202	5107	0.92	0.9
2	CMP	CPD	CMP-has-GEN-upr-CPD	jensencompartmentcurated-lincs_hetionet	1661	10647	0.9	0.89
2	CMP	CPD	CMP-has-GEN-ups-CPD	jensencompartmentcurated-pharmacodb_associations	1927	598	0.9	0.89
2	CMP	DIS	CMP-has-GEN-ass-DIS	jensencompartmentcurated-disgenet_curated+disgenet_inferred	1852	5788	0.88	0.89
2	CMP	DIS	CMP-has-GEN-ass-DIS	jensencompartmentcurated-opentargets	1920	4145	0.85	0.88
2	CMP	DIS	CMP-has-GEN-dwr-DIS	jensencompartmentcurated-creeds_disease_curated	1929	690	0.88	0.85
2	CMP	DIS	CMP-has-GEN-upr-DIS	jensencompartmentcurated-creeds_disease_curated	1910	690	0.87	0.85
2	CMP	DOM	CMP-has-GEN-has-DOM	jensencompartmentcurated-interpro	1962	15833	0.95	0.93
2	CMP	GEN	CMP-has-GEN-_dph-GEN	jensencompartmentcurated-omnipath	256	203	0.96	0.97
2	CMP	GEN	CMP-has-GEN-_dwr-GEN	jensencompartmentcurated-dorothea_AB	157	749	0.9	0.88
2	CMP	GEN	CMP-has-GEN-_pho-GEN	jensencompartmentcurated-omnipath	1067	3130	0.89	0.88
2	CMP	GEN	CMP-has-GEN-_reg-GEN	jensencompartmentcurated-dorothea_AB	180	2540	0.91	0.87
2	CMP	GEN	CMP-has-GEN-_upr-GEN	jensencompartmentcurated-dorothea_AB	180	2123	0.91	0.87
2	CMP	GEN	CMP-has-GEN-cdp-GEN	jensencompartmentcurated-depmap_agreement_ccr	1830	12166	0.93	0.88
2	CMP	GEN	CMP-has-GEN-cex-GEN	jensencompartmentcurated-coexpressdb	1941	16265	0.91	0.86
2	CMP	GEN	CMP-has-GEN-dph_-GEN	jensencompartmentcurated-omnipath	541	89	0.96	0.97
2	CMP	GEN	CMP-has-GEN-dwr_-GEN	jensencompartmentcurated-dorothea_AB	858	76	0.93	0.9
2	CMP	GEN	CMP-has-GEN-ngi-GEN	jensencompartmentcurated-rauscher_2018	1449	3731	0.89	0.86
2	CMP	GEN	CMP-has-GEN-pgi-GEN	jensencompartmentcurated-rauscher_2018	1018	1302	0.92	0.91
2	CMP	GEN	CMP-has-GEN-pho_-GEN	jensencompartmentcurated-omnipath	1462	1606	0.88	0.9
2	CMP	GEN	CMP-has-GEN-ppi-GEN	jensencompartmentcurated-intact	1945	16316	0.89	0.84
2	CMP	GEN	CMP-has-GEN-ppi-GEN	jensencompartmentcurated-string	1958	16575	0.91	0.89
2	CMP	GEN	CMP-has-GEN-reg_-GEN	jensencompartmentcurated-dorothea_AB	1304	97	0.93	0.92
2	CMP	GEN	CMP-has-GEN-upr_-GEN	jensencompartmentcurated-dorothea_AB	1220	95	0.93	0.93
2	CMP	MFN	CMP-has-GEN-has-MFN	jensencompartmentcurated-gomf_goa_curated	1901	4180	0.9	0.91
2	CMP	PWY	CMP-has-GEN-ass-PWY	jensencompartmentcurated-reactome	1865	1848	0.9	0.92
2	CMP	PWY	CMP-has-GEN-dwr-PWY	jensencompartmentcurated-progeny	452	20	0.92	0.92
2	CMP	PWY	CMP-has-GEN-upr-PWY	jensencompartmentcurated-progeny	563	21	0.94	0.93
2	CMP	TIS	CMP-has-GEN-ass-TIS	jensencompartmentcurated-jensentissuecurated	1950	429	0.88	0.86
2	CMP	TIS	CMP-has-GEN-dwr-TIS	jensencompartmentcurated-hpa_rna_cons	1493	60	0.93	0.94
2	CMP	TIS	CMP-has-GEN-pab-TIS	jensencompartmentcurated-hpa_proteome	1714	49	0.89	0.91
2	CMP	TIS	CMP-has-GEN-pdf-TIS	jensencompartmentcurated-hpa_proteome	1783	46	0.88	0.87
2	CMP	TIS	CMP-has-GEN-upr-TIS	jensencompartmentcurated-hpa_rna_cons	1217	60	0.93	0.94
2	CPD	CPD	CPD-ddi-CPD-sim-CPD	drugbank_CC-cc_sim	11007	11007	0.97	0.98
2	CPD	CPD	CPD-ddi-CPD-sim-CPD	drugbank_CC-fp2d_CC	4295	4295	0.95	0.96
2	CPD	CPD	CPD-dwr+upr-GEN-dwr+upr-CPD	lincs_hetionet-lincs_hetionet	12223	12223	0.97	0.94
2	CPD	CPD	CPD-dws+ups-GEN-dws+ups-CPD	pharmacodb_associations-pharmacodb_associations	598	598	0.94	0.9
2	CPD	DIS	CPD-cau-DIS-cau-DIS	offsides+sider-disease_cau_symptom_hetionet	1329	259	0.91	0.93
2	CPD	DIS	CPD-dwr+upr-GEN-dwr+upr-DIS	lincs_hetionet-creeds_disease_curated	12166	690	0.89	0.89
2	CPD	DIS	CPD-dwr-GEN-ass-DIS	lincs_hetionet-disgenet_curated+disgenet_inferred	10587	4341	0.9	0.92
2	CPD	DIS	CPD-dwr-GEN-ass-DIS	lincs_hetionet-opentargets	10874	3242	0.89	0.9
2	CPD	DIS	CPD-dws-GEN-ass-DIS	pharmacodb_associations-disgenet_curated+disgenet_inferred	598	5356	0.89	0.91
2	CPD	DIS	CPD-dws-GEN-ass-DIS	pharmacodb_associations-opentargets	598	3894	0.87	0.9
2	CPD	DIS	CPD-int-GEN-ass-DIS	curated_targets-disgenet_curated+disgenet_inferred	4954	3836	0.94	0.93
2	CPD	DIS	CPD-int-GEN-ass-DIS	curated_targets-opentargets	5033	3090	0.93	0.92
2	CPD	DIS	CPD-int-GEN-dwr-DIS	curated_targets-creeds_disease_curated	4911	690	0.92	0.93
2	CPD	DIS	CPD-int-GEN-upr-DIS	curated_targets-creeds_disease_curated	4810	690	0.92	0.93
2	CPD	DIS	CPD-sim-CPD-cau-DIS	cc_sim-offsides+sider	12061	1029	0.96	0.94
2	CPD	DIS	CPD-sim-CPD-cau-DIS	fp2d_CC-offsides+sider	4518	974	0.95	0.95
2	CPD	DIS	CPD-sim-CPD-trt-DIS	cc_sim-repodb	12269	1419	0.99	0.99
2	CPD	DIS	CPD-sim-CPD-trt-DIS	fp2d_CC-repodb	4669	1290	0.97	0.97
2	CPD	DIS	CPD-sns-CLL-has-DIS	ctrpv2_sens-cl_disease_clueio	477	100	0.95	0.95
2	CPD	DIS	CPD-sns-CLL-has-DIS	gdsc1000_sens-cl_disease_clueio	232	102	0.95	0.94
2	CPD	DIS	CPD-sns-CLL-has-DIS	nci60_sens-cl_disease_clueio	16362	49	0.98	0.97
2	CPD	DIS	CPD-sns-CLL-has-DIS	prism-cl_disease_clueio	1416	83	0.97	0.96
2	CPD	DIS	CPD-trt-DIS-cau-DIS	repodb-disease_cau_symptom_hetionet	1094	259	0.94	0.95
2	CPD	DIS	CPD-upr+dwr-GEN-dwr+upr-DIS	lincs_hetionet-creeds_disease_curated	12165	690	0.88	0.89
2	CPD	DIS	CPD-upr-GEN-ass-DIS	lincs_hetionet-disgenet_curated+disgenet_inferred	10117	4491	0.9	0.91
2	CPD	DIS	CPD-upr-GEN-ass-DIS	lincs_hetionet-opentargets	10350	3448	0.89	0.91
2	CPD	DIS	CPD-ups-GEN-ass-DIS	pharmacodb_associations-disgenet_curated+disgenet_inferred	598	5621	0.89	0.91
2	CPD	DIS	CPD-ups-GEN-ass-DIS	pharmacodb_associations-opentargets	598	4058	0.86	0.89
2	CPD	DOM	CPD-dwr-GEN-has-DOM	lincs_hetionet-interpro	11256	9129	0.96	0.96
2	CPD	DOM	CPD-dws-GEN-has-DOM	pharmacodb_associations-interpro	598	14364	0.98	0.98
2	CPD	DOM	CPD-int-GEN-has-DOM	curated_targets-interpro	5121	4335	1	1
2	CPD	DOM	CPD-upr-GEN-has-DOM	lincs_hetionet-interpro	10712	9282	0.96	0.96
2	CPD	DOM	CPD-ups-GEN-has-DOM	pharmacodb_associations-interpro	598	15186	0.98	0.99
2	CPD	GEN	CPD-cau-DIS-ass-GEN	offsides+sider-disgenet_curated+disgenet_inferred	1361	10718	0.94	0.92
2	CPD	GEN	CPD-cau-DIS-ass-GEN	offsides+sider-opentargets	1357	14852	0.94	0.92
2	CPD	GEN	CPD-cau-DIS-dwr-GEN	offsides+sider-creeds_disease_curated	1331	14694	0.92	0.91
2	CPD	GEN	CPD-cau-DIS-upr-GEN	offsides+sider-creeds_disease_curated	1331	14419	0.93	0.91
2	CPD	GEN	CPD-dwr+upr-GEN-dwr+upr_-GEN	lincs_hetionet-dorothea_AB	8062	97	0.95	0.94
2	CPD	GEN	CPD-dwr-GEN-_dph-GEN	lincs_hetionet-omnipath	1550	163	0.95	0.93
2	CPD	GEN	CPD-dwr-GEN-_pho-GEN	lincs_hetionet-omnipath	6602	2640	0.95	0.94
2	CPD	GEN	CPD-dwr-GEN-cdp-GEN	lincs_hetionet-depmap_agreement_ccr	10671	9415	0.91	0.89
2	CPD	GEN	CPD-dwr-GEN-cex-GEN	lincs_hetionet-coexpressdb	11181	13610	0.92	0.87
2	CPD	GEN	CPD-dwr-GEN-dph_-GEN	lincs_hetionet-omnipath	2985	72	0.97	0.97
2	CPD	GEN	CPD-dwr-GEN-ngi-GEN	lincs_hetionet-rauscher_2018	7797	2761	0.92	0.95
2	CPD	GEN	CPD-dwr-GEN-pgi-GEN	lincs_hetionet-rauscher_2018	6420	999	0.95	0.94
2	CPD	GEN	CPD-dwr-GEN-pho_-GEN	lincs_hetionet-omnipath	8116	1334	0.92	0.94
2	CPD	GEN	CPD-dwr-GEN-ppi-GEN	lincs_hetionet-intact	11246	14976	0.89	0.88
2	CPD	GEN	CPD-dwr-GEN-ppi-GEN	lincs_hetionet-string	11118	14603	0.92	0.89
2	CPD	GEN	CPD-dws-GEN-_dph-GEN	pharmacodb_associations-omnipath	377	196	0.98	0.97
2	CPD	GEN	CPD-dws-GEN-_pho-GEN	pharmacodb_associations-omnipath	596	2916	0.93	0.95
2	CPD	GEN	CPD-dws-GEN-_reg-GEN	pharmacodb_associations-dorothea_AB	415	2030	0.98	0.97
2	CPD	GEN	CPD-dws-GEN-cdp-GEN	pharmacodb_associations-depmap_agreement_ccr	598	11987	0.97	0.96
2	CPD	GEN	CPD-dws-GEN-cex-GEN	pharmacodb_associations-coexpressdb	598	16203	0.95	0.94
2	CPD	GEN	CPD-dws-GEN-dph_-GEN	pharmacodb_associations-omnipath	538	84	0.98	0.97
2	CPD	GEN	CPD-dws-GEN-ngi-GEN	pharmacodb_associations-rauscher_2018	595	3604	0.87	0.92
2	CPD	GEN	CPD-dws-GEN-pgi-GEN	pharmacodb_associations-rauscher_2018	589	1261	0.94	0.94
2	CPD	GEN	CPD-dws-GEN-pho_-GEN	pharmacodb_associations-omnipath	597	1431	0.91	0.92
2	CPD	GEN	CPD-dws-GEN-ppi-GEN	pharmacodb_associations-intact	598	16155	0.94	0.94
2	CPD	GEN	CPD-dws-GEN-ppi-GEN	pharmacodb_associations-string	598	16433	0.95	0.94
2	CPD	GEN	CPD-dws-GEN-reg_-GEN	pharmacodb_associations-dorothea_AB	594	97	0.97	0.95
2	CPD	GEN	CPD-int-GEN-_dph-GEN	curated_targets-omnipath	82	132	0.92	0.92
2	CPD	GEN	CPD-int-GEN-_dwr-GEN	curated_targets-dorothea_AB	365	107	0.96	0.96
2	CPD	GEN	CPD-int-GEN-_pho-GEN	curated_targets-omnipath	2537	3031	0.96	0.95
2	CPD	GEN	CPD-int-GEN-_reg-GEN	curated_targets-dorothea_AB	395	924	0.95	0.95
2	CPD	GEN	CPD-int-GEN-_upr-GEN	curated_targets-dorothea_AB	395	857	0.96	0.96
2	CPD	GEN	CPD-int-GEN-cdp-GEN	curated_targets-depmap_agreement_ccr	4279	7100	0.99	0.99
2	CPD	GEN	CPD-int-GEN-cex-GEN	curated_targets-coexpressdb	4937	14040	0.98	0.98
2	CPD	GEN	CPD-int-GEN-dph_-GEN	curated_targets-omnipath	903	74	0.97	0.97
2	CPD	GEN	CPD-int-GEN-dwr_-GEN	curated_targets-dorothea_AB	1450	58	0.98	0.98
2	CPD	GEN	CPD-int-GEN-ngi-GEN	curated_targets-rauscher_2018	3040	2119	0.98	0.98
2	CPD	GEN	CPD-int-GEN-pgi-GEN	curated_targets-rauscher_2018	1380	689	0.99	0.99
2	CPD	GEN	CPD-int-GEN-pho_-GEN	curated_targets-omnipath	3130	1283	0.96	0.96
2	CPD	GEN	CPD-int-GEN-ppi-GEN	curated_targets-intact	5019	13021	0.97	0.95
2	CPD	GEN	CPD-int-GEN-ppi-GEN	curated_targets-string	5098	11588	0.97	0.97
2	CPD	GEN	CPD-int-GEN-reg_-GEN	curated_targets-dorothea_AB	2915	96	0.98	0.97
2	CPD	GEN	CPD-int-GEN-upr_-GEN	curated_targets-dorothea_AB	2685	93	0.98	0.97
2	CPD	GEN	CPD-sim-CPD-dwr-GEN	cc_sim-lincs_hetionet	53970	5645	0.95	0.94
2	CPD	GEN	CPD-sim-CPD-dwr-GEN	fp2d_CC-lincs_hetionet	30167	5266	0.89	0.87
2	CPD	GEN	CPD-sim-CPD-dws-GEN	cc_sim-pharmacodb_associations	7138	13840	0.99	0.96
2	CPD	GEN	CPD-sim-CPD-dws-GEN	fp2d_CC-pharmacodb_associations	3794	11856	0.99	0.98
2	CPD	GEN	CPD-sim-CPD-int-GEN	cc_sim-curated_targets	35601	2330	1	1
2	CPD	GEN	CPD-sim-CPD-int-GEN	fp2d_CC-curated_targets	11991	1552	0.99	0.99
2	CPD	GEN	CPD-sim-CPD-upr-GEN	cc_sim-lincs_hetionet	53108	6102	0.97	0.96
2	CPD	GEN	CPD-sim-CPD-upr-GEN	fp2d_CC-lincs_hetionet	30168	5720	0.91	0.9
2	CPD	GEN	CPD-sim-CPD-ups-GEN	cc_sim-pharmacodb_associations	7138	16036	0.99	0.96
2	CPD	GEN	CPD-sim-CPD-ups-GEN	fp2d_CC-pharmacodb_associations	3794	13988	0.99	0.98
2	CPD	GEN	CPD-sns-CLL-dwr-GEN	ctrpv2_sens-ccle_rna	477	9480	0.96	0.9
2	CPD	GEN	CPD-sns-CLL-dwr-GEN	gdsc1000_sens-gdsc1000_mrna	232	11770	0.97	0.95
2	CPD	GEN	CPD-sns-CLL-dwr-GEN	nci60_sens-ccle_rna	15725	5601	0.99	0.98
2	CPD	GEN	CPD-sns-CLL-dwr-GEN	nci60_sens-gdsc1000_mrna	16729	6373	0.99	0.98
2	CPD	GEN	CPD-sns-CLL-dwr-GEN	prism-ccle_rna	1416	9376	0.94	0.89
2	CPD	GEN	CPD-sns-CLL-mut-GEN	ctrpv2_sens-cosmic_census	474	345	0.91	0.88
2	CPD	GEN	CPD-sns-CLL-mut-GEN	ctrpv2_sens-gdsc1000_cfe	481	295	0.93	0.9
2	CPD	GEN	CPD-sns-CLL-mut-GEN	gdsc1000_sens-cosmic_census	242	346	0.92	0.88
2	CPD	GEN	CPD-sns-CLL-mut-GEN	gdsc1000_sens-gdsc1000_cfe	242	303	0.93	0.9
2	CPD	GEN	CPD-sns-CLL-mut-GEN	nci60_sens-cosmic_census	16952	278	0.97	0.96
2	CPD	GEN	CPD-sns-CLL-mut-GEN	nci60_sens-gdsc1000_cfe	16552	184	0.98	0.97
2	CPD	GEN	CPD-sns-CLL-mut-GEN	prism-cosmic_census	1404	333	0.92	0.81
2	CPD	GEN	CPD-sns-CLL-mut-GEN	prism-gdsc1000_cfe	1413	274	0.95	0.91
2	CPD	GEN	CPD-sns-CLL-pab-GEN	ctrpv2_sens-ccle_proteome	451	8302	0.97	0.95
2	CPD	GEN	CPD-sns-CLL-pab-GEN	gdsc1000_sens-ccle_proteome	216	8121	0.98	0.97
2	CPD	GEN	CPD-sns-CLL-pab-GEN	nci60_sens-ccle_proteome	13586	3612	0.99	0.97
2	CPD	GEN	CPD-sns-CLL-pab-GEN	prism-ccle_proteome	1403	7573	0.96	0.92
2	CPD	GEN	CPD-sns-CLL-pdf-GEN	ctrpv2_sens-ccle_proteome	451	8117	0.97	0.95
2	CPD	GEN	CPD-sns-CLL-pdf-GEN	gdsc1000_sens-ccle_proteome	216	7934	0.98	0.97
2	CPD	GEN	CPD-sns-CLL-pdf-GEN	nci60_sens-ccle_proteome	13586	3572	0.99	0.97
2	CPD	GEN	CPD-sns-CLL-pdf-GEN	prism-ccle_proteome	1403	7605	0.95	0.93
2	CPD	GEN	CPD-sns-CLL-upr-GEN	ctrpv2_sens-ccle_rna	477	4904	0.92	0.86
2	CPD	GEN	CPD-sns-CLL-upr-GEN	gdsc1000_sens-gdsc1000_mrna	232	10268	0.97	0.93
2	CPD	GEN	CPD-sns-CLL-upr-GEN	nci60_sens-ccle_rna	15725	3304	0.98	0.97
2	CPD	GEN	CPD-sns-CLL-upr-GEN	nci60_sens-gdsc1000_mrna	16729	4690	0.98	0.97
2	CPD	GEN	CPD-sns-CLL-upr-GEN	prism-ccle_rna	1416	4799	0.88	0.84
2	CPD	GEN	CPD-trt-DIS-ass-GEN	repodb-disgenet_curated+disgenet_inferred	1152	10745	0.96	0.95
2	CPD	GEN	CPD-trt-DIS-ass-GEN	repodb-opentargets	1148	14832	0.96	0.95
2	CPD	GEN	CPD-trt-DIS-dwr-GEN	repodb-creeds_disease_curated	1106	14944	0.96	0.96
2	CPD	GEN	CPD-trt-DIS-upr-GEN	repodb-creeds_disease_curated	1106	14572	0.96	0.96
2	CPD	GEN	CPD-upr+dwr-GEN-dwr+upr_-GEN	lincs_hetionet-dorothea_AB	8374	96	0.95	0.93
2	CPD	GEN	CPD-upr-GEN-_dph-GEN	lincs_hetionet-omnipath	803	168	0.97	0.97
2	CPD	GEN	CPD-upr-GEN-_pho-GEN	lincs_hetionet-omnipath	6583	2847	0.94	0.94
2	CPD	GEN	CPD-upr-GEN-cdp-GEN	lincs_hetionet-depmap_agreement_ccr	9772	9915	0.94	0.92
2	CPD	GEN	CPD-upr-GEN-cex-GEN	lincs_hetionet-coexpressdb	10597	14420	0.92	0.87
2	CPD	GEN	CPD-upr-GEN-dph_-GEN	lincs_hetionet-omnipath	2935	73	0.97	0.96
2	CPD	GEN	CPD-upr-GEN-ngi-GEN	lincs_hetionet-rauscher_2018	6713	2807	0.93	0.95
2	CPD	GEN	CPD-upr-GEN-pgi-GEN	lincs_hetionet-rauscher_2018	3971	1028	0.96	0.95
2	CPD	GEN	CPD-upr-GEN-pho_-GEN	lincs_hetionet-omnipath	7707	1327	0.92	0.95
2	CPD	GEN	CPD-upr-GEN-ppi-GEN	lincs_hetionet-intact	10632	15080	0.88	0.87
2	CPD	GEN	CPD-upr-GEN-ppi-GEN	lincs_hetionet-string	10655	14695	0.92	0.89
2	CPD	GEN	CPD-ups-GEN-_dph-GEN	pharmacodb_associations-omnipath	422	180	0.98	0.98
2	CPD	GEN	CPD-ups-GEN-_pho-GEN	pharmacodb_associations-omnipath	598	3015	0.93	0.96
2	CPD	GEN	CPD-ups-GEN-_reg-GEN	pharmacodb_associations-dorothea_AB	505	2430	0.97	0.97
2	CPD	GEN	CPD-ups-GEN-cdp-GEN	pharmacodb_associations-depmap_agreement_ccr	598	12157	0.97	0.96
2	CPD	GEN	CPD-ups-GEN-cex-GEN	pharmacodb_associations-coexpressdb	598	16276	0.95	0.94
2	CPD	GEN	CPD-ups-GEN-dph_-GEN	pharmacodb_associations-omnipath	564	82	0.98	0.97
2	CPD	GEN	CPD-ups-GEN-ngi-GEN	pharmacodb_associations-rauscher_2018	598	3715	0.88	0.91
2	CPD	GEN	CPD-ups-GEN-pgi-GEN	pharmacodb_associations-rauscher_2018	598	1297	0.94	0.92
2	CPD	GEN	CPD-ups-GEN-pho_-GEN	pharmacodb_associations-omnipath	598	1554	0.9	0.9
2	CPD	GEN	CPD-ups-GEN-ppi-GEN	pharmacodb_associations-intact	598	16278	0.94	0.94
2	CPD	GEN	CPD-ups-GEN-ppi-GEN	pharmacodb_associations-string	598	16650	0.95	0.95
2	CPD	GEN	CPD-ups-GEN-reg_-GEN	pharmacodb_associations-dorothea_AB	598	97	0.96	0.91
2	CPD	MFN	CPD-dwr-GEN-has-MFN	lincs_hetionet-gomf_goa_curated	10863	2971	0.93	0.94
2	CPD	MFN	CPD-dws-GEN-has-MFN	pharmacodb_associations-gomf_goa_curated	598	3855	0.93	0.92
2	CPD	MFN	CPD-int-GEN-has-MFN	curated_targets-gomf_goa_curated	5103	2559	0.97	0.97
2	CPD	MFN	CPD-upr-GEN-has-MFN	lincs_hetionet-gomf_goa_curated	10366	3075	0.93	0.94
2	CPD	MFN	CPD-ups-GEN-has-MFN	pharmacodb_associations-gomf_goa_curated	598	3976	0.93	0.91
2	CPD	PHC	CPD-sim-CPD-has-PHC	cc_sim-atc_drugs	23966	5157	1	1
2	CPD	PHC	CPD-sim-CPD-has-PHC	fp2d_CC-atc_drugs	7746	3451	0.99	0.99
2	CPD	PWY	CPD-dwr+upr-GEN-dwr+upr-PWY	lincs_hetionet-progeny	4129	21	0.92	0.92
2	CPD	PWY	CPD-dwr-GEN-ass-PWY	lincs_hetionet-reactome	10550	1703	0.94	0.95
2	CPD	PWY	CPD-dws-GEN-ass-PWY	pharmacodb_associations-reactome	598	1829	0.93	0.91
2	CPD	PWY	CPD-int-GEN-ass-PWY	curated_targets-reactome	5015	1686	0.97	0.97
2	CPD	PWY	CPD-sns-CLL-ass-PWY	ctrpv2_sens-cosmic_mutsig	474	35	0.92	0.84
2	CPD	PWY	CPD-sns-CLL-ass-PWY	gdsc1000_sens-cosmic_mutsig	232	35	0.9	0.81
2	CPD	PWY	CPD-sns-CLL-ass-PWY	nci60_sens-cosmic_mutsig	16777	24	0.96	0.94
2	CPD	PWY	CPD-sns-CLL-ass-PWY	prism-cosmic_mutsig	1414	31	0.91	0.8
2	CPD	PWY	CPD-upr+dwr-GEN-dwr+upr-PWY	lincs_hetionet-progeny	3206	21	0.93	0.92
2	CPD	PWY	CPD-upr-GEN-ass-PWY	lincs_hetionet-reactome	10085	1738	0.94	0.96
2	CPD	PWY	CPD-ups-GEN-ass-PWY	pharmacodb_associations-reactome	598	1841	0.92	0.91
2	CPD	TIS	CPD-cau-DIS-has-TIS	offsides+sider-disease_loc_tissue_hetionet	1329	240	0.91	0.92
2	CPD	TIS	CPD-dwr+upr-GEN-dwr+upr-TIS	lincs_hetionet-hpa_rna_cons	10253	60	0.93	0.92
2	CPD	TIS	CPD-dwr+upr-GEN-pdf+pab-TIS	lincs_hetionet-hpa_proteome	11660	46	0.9	0.86
2	CPD	TIS	CPD-dwr-GEN-ass-TIS	lincs_hetionet-jensentissuecurated	11157	362	0.91	0.84
2	CPD	TIS	CPD-dws+ups-GEN-dwr+upr-TIS	pharmacodb_associations-hpa_rna_cons	598	60	0.9	0.75
2	CPD	TIS	CPD-dws-GEN-ass-TIS	pharmacodb_associations-jensentissuecurated	598	405	0.87	0.79
2	CPD	TIS	CPD-int-GEN-ass-TIS	curated_targets-jensentissuecurated	5034	332	0.93	0.87
2	CPD	TIS	CPD-int-GEN-dwr-TIS	curated_targets-hpa_rna_cons	1634	60	0.96	0.97
2	CPD	TIS	CPD-int-GEN-pab-TIS	curated_targets-hpa_proteome	3327	47	0.95	0.95
2	CPD	TIS	CPD-int-GEN-pdf-TIS	curated_targets-hpa_proteome	3784	41	0.93	0.91
2	CPD	TIS	CPD-int-GEN-upr-TIS	curated_targets-hpa_rna_cons	2952	60	0.97	0.97
2	CPD	TIS	CPD-sns-CLL-has-TIS	ctrpv2_sens-cl_tissue_clueio	477	26	0.94	0.87
2	CPD	TIS	CPD-sns-CLL-has-TIS	gdsc1000_sens-cl_tissue_clueio	232	28	0.94	0.87
2	CPD	TIS	CPD-sns-CLL-has-TIS	prism-cl_tissue_clueio	1416	22	0.95	0.9
2	CPD	TIS	CPD-trt-DIS-has-TIS	repodb-disease_loc_tissue_hetionet	1094	240	0.95	0.95
2	CPD	TIS	CPD-upr+dwr-GEN-dwr+upr-TIS	lincs_hetionet-hpa_rna_cons	9008	60	0.93	0.91
2	CPD	TIS	CPD-upr+dwr-GEN-pdf+pab-TIS	lincs_hetionet-hpa_proteome	11621	47	0.9	0.85
2	CPD	TIS	CPD-upr-GEN-ass-TIS	lincs_hetionet-jensentissuecurated	10644	368	0.91	0.88
2	CPD	TIS	CPD-ups-GEN-ass-TIS	pharmacodb_associations-jensentissuecurated	598	430	0.85	0.77
2	DIS	DIS	DIS-cau-DIS-cau-DIS	disease_cau_symptom_hetionet-disease_cau_symptom_hetionet	488	488	0.93	0.93
2	DIS	DIS	DIS-dwr+upr-GEN-dwr+upr-DIS	creeds_disease_curated-creeds_disease_curated	690	690	0.95	0.97
2	DIS	DOM	DIS-ass-GEN-has-DOM	disgenet_curated+disgenet_inferred-interpro	5805	12801	0.95	0.95
2	DIS	DOM	DIS-ass-GEN-has-DOM	opentargets-interpro	4154	14991	0.94	0.93
2	DIS	DOM	DIS-dwr-GEN-has-DOM	creeds_disease_curated-interpro	690	15047	0.98	0.98
2	DIS	DOM	DIS-upr-GEN-has-DOM	creeds_disease_curated-interpro	690	14819	0.98	0.98
2	DIS	GEN	DIS-ass-GEN-_dph-GEN	disgenet_curated+disgenet_inferred-omnipath	1110	181	0.96	0.96
2	DIS	GEN	DIS-ass-GEN-_dph-GEN	opentargets-omnipath	1116	191	0.94	0.94
2	DIS	GEN	DIS-ass-GEN-_dwr-GEN	disgenet_curated+disgenet_inferred-dorothea_AB	1572	453	0.96	0.95
2	DIS	GEN	DIS-ass-GEN-_dwr-GEN	opentargets-dorothea_AB	1781	463	0.95	0.94
2	DIS	GEN	DIS-ass-GEN-_pho-GEN	disgenet_curated+disgenet_inferred-omnipath	3385	3092	0.9	0.9
2	DIS	GEN	DIS-ass-GEN-_pho-GEN	opentargets-omnipath	2721	3107	0.86	0.86
2	DIS	GEN	DIS-ass-GEN-_reg-GEN	disgenet_curated+disgenet_inferred-dorothea_AB	1662	2289	0.96	0.94
2	DIS	GEN	DIS-ass-GEN-_reg-GEN	opentargets-dorothea_AB	1805	2316	0.94	0.93
2	DIS	GEN	DIS-ass-GEN-_upr-GEN	disgenet_curated+disgenet_inferred-dorothea_AB	1652	2081	0.96	0.95
2	DIS	GEN	DIS-ass-GEN-_upr-GEN	opentargets-dorothea_AB	1803	2102	0.94	0.94
2	DIS	GEN	DIS-ass-GEN-cdp-GEN	disgenet_curated+disgenet_inferred-depmap_agreement_ccr	5147	11607	0.92	0.92
2	DIS	GEN	DIS-ass-GEN-cdp-GEN	opentargets-depmap_agreement_ccr	3757	11974	0.91	0.89
2	DIS	GEN	DIS-ass-GEN-cex-GEN	disgenet_curated+disgenet_inferred-coexpressdb	5693	16159	0.88	0.87
2	DIS	GEN	DIS-ass-GEN-cex-GEN	opentargets-coexpressdb	4092	16241	0.86	0.83
2	DIS	GEN	DIS-ass-GEN-dph_-GEN	disgenet_curated+disgenet_inferred-omnipath	2052	89	0.96	0.97
2	DIS	GEN	DIS-ass-GEN-dph_-GEN	opentargets-omnipath	1998	88	0.94	0.94
2	DIS	GEN	DIS-ass-GEN-dwr_-GEN	disgenet_curated+disgenet_inferred-dorothea_AB	3074	75	0.95	0.92
2	DIS	GEN	DIS-ass-GEN-dwr_-GEN	opentargets-dorothea_AB	2454	75	0.94	0.91
2	DIS	GEN	DIS-ass-GEN-ngi-GEN	disgenet_curated+disgenet_inferred-rauscher_2018	4047	3668	0.9	0.91
2	DIS	GEN	DIS-ass-GEN-ngi-GEN	opentargets-rauscher_2018	3008	3728	0.87	0.85
2	DIS	GEN	DIS-ass-GEN-pgi-GEN	disgenet_curated+disgenet_inferred-rauscher_2018	2921	1280	0.94	0.94
2	DIS	GEN	DIS-ass-GEN-pgi-GEN	opentargets-rauscher_2018	2363	1300	0.92	0.9
2	DIS	GEN	DIS-ass-GEN-pho_-GEN	disgenet_curated+disgenet_inferred-omnipath	4011	1579	0.89	0.92
2	DIS	GEN	DIS-ass-GEN-pho_-GEN	opentargets-omnipath	3152	1594	0.87	0.89
2	DIS	GEN	DIS-ass-GEN-ppi-GEN	disgenet_curated+disgenet_inferred-intact	5709	15960	0.87	0.87
2	DIS	GEN	DIS-ass-GEN-ppi-GEN	disgenet_curated+disgenet_inferred-string	5776	16022	0.9	0.89
2	DIS	GEN	DIS-ass-GEN-ppi-GEN	opentargets-intact	4103	16263	0.85	0.83
2	DIS	GEN	DIS-ass-GEN-ppi-GEN	opentargets-string	4146	16494	0.88	0.86
2	DIS	GEN	DIS-ass-GEN-reg_-GEN	disgenet_curated+disgenet_inferred-dorothea_AB	3977	97	0.93	0.93
2	DIS	GEN	DIS-ass-GEN-reg_-GEN	opentargets-dorothea_AB	3136	97	0.92	0.91
2	DIS	GEN	DIS-ass-GEN-upr_-GEN	disgenet_curated+disgenet_inferred-dorothea_AB	3812	94	0.94	0.94
2	DIS	GEN	DIS-ass-GEN-upr_-GEN	opentargets-dorothea_AB	3007	95	0.93	0.92
2	DIS	GEN	DIS-cau-CPD-dwr-GEN	offsides+sider-lincs_hetionet	915	2488	0.87	0.9
2	DIS	GEN	DIS-cau-CPD-dws-GEN	offsides+sider-pharmacodb_associations	510	6844	0.97	0.96
2	DIS	GEN	DIS-cau-CPD-int-GEN	offsides+sider-curated_targets	960	974	0.93	0.93
2	DIS	GEN	DIS-cau-CPD-upr-GEN	offsides+sider-lincs_hetionet	923	2832	0.89	0.91
2	DIS	GEN	DIS-cau-CPD-ups-GEN	offsides+sider-pharmacodb_associations	510	7278	0.98	0.97
2	DIS	GEN	DIS-cau-DIS-ass-GEN	disease_cau_symptom_hetionet-disgenet_curated+disgenet_inferred	296	9792	0.96	0.95
2	DIS	GEN	DIS-cau-DIS-ass-GEN	disease_cau_symptom_hetionet-opentargets	296	14534	0.96	0.96
2	DIS	GEN	DIS-cau-DIS-dwr-GEN	disease_cau_symptom_hetionet-creeds_disease_curated	294	14018	0.96	0.95
2	DIS	GEN	DIS-cau-DIS-upr-GEN	disease_cau_symptom_hetionet-creeds_disease_curated	294	13717	0.96	0.94
2	DIS	GEN	DIS-dwr+upr-GEN-dwr+upr_-GEN	creeds_disease_curated-dorothea_AB	690	97	0.89	0.73
2	DIS	GEN	DIS-dwr-GEN-_dph-GEN	creeds_disease_curated-omnipath	618	197	0.96	0.95
2	DIS	GEN	DIS-dwr-GEN-_pho-GEN	creeds_disease_curated-omnipath	690	3088	0.88	0.9
2	DIS	GEN	DIS-dwr-GEN-cdp-GEN	creeds_disease_curated-depmap_agreement_ccr	690	12077	0.98	0.97
2	DIS	GEN	DIS-dwr-GEN-cex-GEN	creeds_disease_curated-coexpressdb	690	16257	0.97	0.96
2	DIS	GEN	DIS-dwr-GEN-dph_-GEN	creeds_disease_curated-omnipath	678	89	0.96	0.96
2	DIS	GEN	DIS-dwr-GEN-ngi-GEN	creeds_disease_curated-rauscher_2018	690	3665	0.95	0.94
2	DIS	GEN	DIS-dwr-GEN-pgi-GEN	creeds_disease_curated-rauscher_2018	690	1284	0.96	0.94
2	DIS	GEN	DIS-dwr-GEN-pho_-GEN	creeds_disease_curated-omnipath	690	1569	0.89	0.87
2	DIS	GEN	DIS-dwr-GEN-ppi-GEN	creeds_disease_curated-intact	690	16255	0.98	0.97
2	DIS	GEN	DIS-dwr-GEN-ppi-GEN	creeds_disease_curated-string	690	16543	0.98	0.97
2	DIS	GEN	DIS-has-CLL-dwr-GEN	cl_disease_clueio-ccle_rna	102	9518	0.98	0.97
2	DIS	GEN	DIS-has-CLL-dwr-GEN	cl_disease_clueio-gdsc1000_mrna	102	11669	0.98	0.97
2	DIS	GEN	DIS-has-CLL-mut-GEN	cl_disease_clueio-cosmic_census	102	346	0.96	0.95
2	DIS	GEN	DIS-has-CLL-mut-GEN	cl_disease_clueio-gdsc1000_cfe	102	299	0.96	0.97
2	DIS	GEN	DIS-has-CLL-pab-GEN	cl_disease_clueio-ccle_proteome	97	8279	0.97	0.97
2	DIS	GEN	DIS-has-CLL-pdf-GEN	cl_disease_clueio-ccle_proteome	97	8100	0.98	0.97
2	DIS	GEN	DIS-has-CLL-upr-GEN	cl_disease_clueio-ccle_rna	102	5011	0.97	0.96
2	DIS	GEN	DIS-has-CLL-upr-GEN	cl_disease_clueio-gdsc1000_mrna	102	10044	0.98	0.97
2	DIS	GEN	DIS-has-TIS-ass-GEN	disease_loc_tissue_hetionet-jensentissuecurated	305	16089	0.95	0.93
2	DIS	GEN	DIS-has-TIS-dwr-GEN	disease_loc_tissue_hetionet-hpa_rna_cons	284	3882	0.97	0.96
2	DIS	GEN	DIS-has-TIS-pab-GEN	disease_loc_tissue_hetionet-hpa_proteome	281	6631	0.96	0.95
2	DIS	GEN	DIS-has-TIS-pdf-GEN	disease_loc_tissue_hetionet-hpa_proteome	271	8464	0.97	0.95
2	DIS	GEN	DIS-has-TIS-upr-GEN	disease_loc_tissue_hetionet-hpa_rna_cons	284	4097	0.97	0.97
2	DIS	GEN	DIS-trt-CPD-dwr-GEN	repodb-lincs_hetionet	1146	2544	0.93	0.92
2	DIS	GEN	DIS-trt-CPD-dws-GEN	repodb-pharmacodb_associations	341	5239	0.98	0.97
2	DIS	GEN	DIS-trt-CPD-int-GEN	repodb-curated_targets	1357	951	0.97	0.98
2	DIS	GEN	DIS-trt-CPD-upr-GEN	repodb-lincs_hetionet	1163	2800	0.93	0.91
2	DIS	GEN	DIS-trt-CPD-ups-GEN	repodb-pharmacodb_associations	341	6043	0.98	0.98
2	DIS	GEN	DIS-upr+dwr-GEN-dwr+upr_-GEN	creeds_disease_curated-dorothea_AB	690	97	0.89	0.7
2	DIS	GEN	DIS-upr-GEN-_dph-GEN	creeds_disease_curated-omnipath	620	200	0.96	0.95
2	DIS	GEN	DIS-upr-GEN-_pho-GEN	creeds_disease_curated-omnipath	690	2922	0.88	0.89
2	DIS	GEN	DIS-upr-GEN-cdp-GEN	creeds_disease_curated-depmap_agreement_ccr	690	12046	0.98	0.97
2	DIS	GEN	DIS-upr-GEN-cex-GEN	creeds_disease_curated-coexpressdb	690	16253	0.97	0.96
2	DIS	GEN	DIS-upr-GEN-dph_-GEN	creeds_disease_curated-omnipath	684	88	0.97	0.97
2	DIS	GEN	DIS-upr-GEN-ngi-GEN	creeds_disease_curated-rauscher_2018	690	3685	0.94	0.94
2	DIS	GEN	DIS-upr-GEN-pgi-GEN	creeds_disease_curated-rauscher_2018	690	1284	0.96	0.93
2	DIS	GEN	DIS-upr-GEN-pho_-GEN	creeds_disease_curated-omnipath	690	1550	0.89	0.87
2	DIS	GEN	DIS-upr-GEN-ppi-GEN	creeds_disease_curated-intact	690	16239	0.98	0.97
2	DIS	GEN	DIS-upr-GEN-ppi-GEN	creeds_disease_curated-string	690	16483	0.98	0.97
2	DIS	MFN	DIS-ass-GEN-has-MFN	disgenet_curated+disgenet_inferred-gomf_goa_curated	5501	3832	0.89	0.91
2	DIS	MFN	DIS-ass-GEN-has-MFN	opentargets-gomf_goa_curated	4032	4031	0.88	0.9
2	DIS	MFN	DIS-dwr-GEN-has-MFN	creeds_disease_curated-gomf_goa_curated	690	4030	0.91	0.91
2	DIS	MFN	DIS-upr-GEN-has-MFN	creeds_disease_curated-gomf_goa_curated	690	4026	0.91	0.91
2	DIS	PHC	DIS-cau-CPD-has-PHC	offsides+sider-atc_drugs	948	2724	0.95	0.94
2	DIS	PHC	DIS-trt-CPD-has-PHC	repodb-atc_drugs	1424	2876	0.97	0.97
2	DIS	PWY	DIS-ass-GEN-ass-PWY	disgenet_curated+disgenet_inferred-reactome	5343	1837	0.9	0.92
2	DIS	PWY	DIS-ass-GEN-ass-PWY	opentargets-reactome	3969	1844	0.88	0.88
2	DIS	PWY	DIS-ass-GEN-dwr-PWY	disgenet_curated+disgenet_inferred-progeny	1460	20	0.95	0.95
2	DIS	PWY	DIS-ass-GEN-dwr-PWY	opentargets-progeny	1251	20	0.94	0.94
2	DIS	PWY	DIS-ass-GEN-upr-PWY	disgenet_curated+disgenet_inferred-progeny	2021	21	0.94	0.94
2	DIS	PWY	DIS-ass-GEN-upr-PWY	opentargets-progeny	1608	21	0.94	0.94
2	DIS	PWY	DIS-dwr-GEN-ass-PWY	creeds_disease_curated-reactome	690	1845	0.88	0.85
2	DIS	PWY	DIS-has-CLL-ass-PWY	cl_disease_clueio-cosmic_mutsig	102	35	0.94	0.93
2	DIS	PWY	DIS-upr-GEN-ass-PWY	creeds_disease_curated-reactome	690	1843	0.9	0.84
2	DIS	TIS	DIS-ass-GEN-ass-TIS	disgenet_curated+disgenet_inferred-jensentissuecurated	5730	424	0.88	0.85
2	DIS	TIS	DIS-ass-GEN-ass-TIS	opentargets-jensentissuecurated	4121	425	0.87	0.84
2	DIS	TIS	DIS-ass-GEN-dwr-TIS	disgenet_curated+disgenet_inferred-hpa_rna_cons	3875	60	0.93	0.93
2	DIS	TIS	DIS-ass-GEN-dwr-TIS	opentargets-hpa_rna_cons	2876	60	0.92	0.92
2	DIS	TIS	DIS-ass-GEN-pab-TIS	disgenet_curated+disgenet_inferred-hpa_proteome	4780	49	0.9	0.93
2	DIS	TIS	DIS-ass-GEN-pab-TIS	opentargets-hpa_proteome	3553	49	0.9	0.92
2	DIS	TIS	DIS-ass-GEN-pdf-TIS	disgenet_curated+disgenet_inferred-hpa_proteome	4931	44	0.88	0.89
2	DIS	TIS	DIS-ass-GEN-pdf-TIS	opentargets-hpa_proteome	3673	45	0.89	0.88
2	DIS	TIS	DIS-ass-GEN-upr-TIS	disgenet_curated+disgenet_inferred-hpa_rna_cons	4027	60	0.94	0.95
2	DIS	TIS	DIS-ass-GEN-upr-TIS	opentargets-hpa_rna_cons	3072	60	0.92	0.92
2	DIS	TIS	DIS-cau-DIS-has-TIS	disease_cau_symptom_hetionet-disease_loc_tissue_hetionet	291	238	0.97	0.95
2	DIS	TIS	DIS-dwr+upr-GEN-dwr+upr-TIS	creeds_disease_curated-hpa_rna_cons	690	60	0.86	0.78
2	DIS	TIS	DIS-has-TIS-hsp-TIS	disease_loc_tissue_hetionet-bto	305	145	0.98	0.98
2	DIS	TIS	DIS-upr+dwr-GEN-dwr+upr-TIS	creeds_disease_curated-hpa_rna_cons	690	60	0.87	0.79
2	DOM	GEN	DOM-has-GEN-_dph-GEN	interpro-omnipath	139	196	0.96	0.97
2	DOM	GEN	DOM-has-GEN-_dwr-GEN	interpro-dorothea_AB	182	743	0.95	0.94
2	DOM	GEN	DOM-has-GEN-_pho-GEN	interpro-omnipath	3326	3130	0.95	0.95
2	DOM	GEN	DOM-has-GEN-_reg-GEN	interpro-dorothea_AB	220	2540	0.97	0.96
2	DOM	GEN	DOM-has-GEN-_upr-GEN	interpro-dorothea_AB	215	2123	0.98	0.97
2	DOM	GEN	DOM-has-GEN-cdp-GEN	interpro-depmap_agreement_ccr	13587	12199	0.98	0.99
2	DOM	GEN	DOM-has-GEN-cex-GEN	interpro-coexpressdb	15943	16290	0.97	0.96
2	DOM	GEN	DOM-has-GEN-dph_-GEN	interpro-omnipath	678	83	0.98	0.99
2	DOM	GEN	DOM-has-GEN-dwr_-GEN	interpro-dorothea_AB	2059	73	0.97	0.94
2	DOM	GEN	DOM-has-GEN-ngi-GEN	interpro-rauscher_2018	6365	3737	0.96	0.98
2	DOM	GEN	DOM-has-GEN-pgi-GEN	interpro-rauscher_2018	3070	1304	0.98	0.99
2	DOM	GEN	DOM-has-GEN-pho_-GEN	interpro-omnipath	5750	1616	0.96	0.97
2	DOM	GEN	DOM-has-GEN-ppi-GEN	interpro-intact	15962	16338	0.95	0.96
2	DOM	GEN	DOM-has-GEN-ppi-GEN	interpro-string	15986	16669	0.98	0.98
2	DOM	GEN	DOM-has-GEN-reg_-GEN	interpro-dorothea_AB	4918	97	0.97	0.95
2	DOM	GEN	DOM-has-GEN-upr_-GEN	interpro-dorothea_AB	4400	95	0.98	0.96
2	DOM	MFN	DOM-has-GEN-has-MFN	interpro-gomf_goa_curated	13408	4210	0.98	0.98
2	DOM	PWY	DOM-has-GEN-ass-PWY	interpro-reactome	11995	1847	0.98	0.98
2	DOM	PWY	DOM-has-GEN-dwr-PWY	interpro-progeny	759	20	0.95	0.95
2	DOM	PWY	DOM-has-GEN-upr-PWY	interpro-progeny	1162	21	0.95	0.94
2	DOM	TIS	DOM-has-GEN-ass-TIS	interpro-jensentissuecurated	15903	436	0.93	0.81
2	DOM	TIS	DOM-has-GEN-dwr-TIS	interpro-hpa_rna_cons	7958	60	0.99	0.99
2	DOM	TIS	DOM-has-GEN-pab-TIS	interpro-hpa_proteome	10546	49	0.98	0.97
2	DOM	TIS	DOM-has-GEN-pdf-TIS	interpro-hpa_proteome	11688	46	0.97	0.97
2	DOM	TIS	DOM-has-GEN-upr-TIS	interpro-hpa_rna_cons	6074	60	0.98	0.98
2	GEN	GEN	GEN-_dph-GEN-ngi-GEN	omnipath-rauscher_2018	332	332	0.95	0.95
2	GEN	GEN	GEN-_dph-GEN-pgi-GEN	omnipath-rauscher_2018	115	115	0.96	0.96
2	GEN	GEN	GEN-_dph-GEN-ppi-GEN	omnipath-intact	7212	7212	0.97	0.96
2	GEN	GEN	GEN-_dph-GEN-ppi-GEN	omnipath-string	6160	6160	0.97	0.97
2	GEN	GEN	GEN-_pho-GEN-ppi-GEN	omnipath-intact	14327	14327	0.92	0.93
2	GEN	GEN	GEN-_pho-GEN-ppi-GEN	omnipath-string	12907	12907	0.92	0.93
2	GEN	GEN	GEN-cdp-GEN-_dph-GEN	depmap_agreement_ccr-omnipath	850	850	0.97	0.97
2	GEN	GEN	GEN-cdp-GEN-_pho-GEN	depmap_agreement_ccr-omnipath	7220	7220	0.96	0.96
2	GEN	GEN	GEN-cdp-GEN-_reg-GEN	depmap_agreement_ccr-dorothea_AB	2374	2374	0.98	0.97
2	GEN	GEN	GEN-cdp-GEN-cdp-GEN	depmap_agreement_ccr-depmap_agreement_ccr	12199	12199	0.98	0.98
2	GEN	GEN	GEN-cdp-GEN-cex-GEN	depmap_agreement_ccr-coexpressdb	17290	17290	0.96	0.92
2	GEN	GEN	GEN-cdp-GEN-dph_-GEN	depmap_agreement_ccr-omnipath	1475	1475	0.97	0.97
2	GEN	GEN	GEN-cdp-GEN-ngi-GEN	depmap_agreement_ccr-rauscher_2018	9342	9342	0.95	0.95
2	GEN	GEN	GEN-cdp-GEN-pgi-GEN	depmap_agreement_ccr-rauscher_2018	5264	5264	0.97	0.96
2	GEN	GEN	GEN-cdp-GEN-pho_-GEN	depmap_agreement_ccr-omnipath	8237	8237	0.94	0.94
2	GEN	GEN	GEN-cdp-GEN-ppi-GEN	depmap_agreement_ccr-intact	17367	17367	0.93	0.91
2	GEN	GEN	GEN-cdp-GEN-ppi-GEN	depmap_agreement_ccr-string	17425	17425	0.97	0.94
2	GEN	GEN	GEN-cdp-GEN-reg_-GEN	depmap_agreement_ccr-dorothea_AB	7263	7263	0.98	0.95
2	GEN	GEN	GEN-cex-GEN-_dph-GEN	coexpressdb-omnipath	4366	4366	0.98	0.98
2	GEN	GEN	GEN-cex-GEN-_pho-GEN	coexpressdb-omnipath	13560	13560	0.94	0.95
2	GEN	GEN	GEN-cex-GEN-_reg-GEN	coexpressdb-dorothea_AB	5353	5353	0.97	0.96
2	GEN	GEN	GEN-cex-GEN-cex-GEN	coexpressdb-coexpressdb	16277	16277	0.98	0.96
2	GEN	GEN	GEN-cex-GEN-dph_-GEN	coexpressdb-omnipath	6222	6222	0.98	0.98
2	GEN	GEN	GEN-cex-GEN-ngi-GEN	coexpressdb-rauscher_2018	15187	15187	0.92	0.91
2	GEN	GEN	GEN-cex-GEN-pgi-GEN	coexpressdb-rauscher_2018	12238	12238	0.97	0.96
2	GEN	GEN	GEN-cex-GEN-pho_-GEN	coexpressdb-omnipath	14220	14220	0.92	0.91
2	GEN	GEN	GEN-cex-GEN-ppi-GEN	coexpressdb-intact	18074	18074	0.93	0.87
2	GEN	GEN	GEN-cex-GEN-ppi-GEN	coexpressdb-string	18242	18242	0.96	0.92
2	GEN	GEN	GEN-cex-GEN-reg_-GEN	coexpressdb-dorothea_AB	14013	14013	0.98	0.95
2	GEN	GEN	GEN-dph_-GEN-ngi-GEN	omnipath-rauscher_2018	878	878	0.97	0.98
2	GEN	GEN	GEN-dph_-GEN-pgi-GEN	omnipath-rauscher_2018	291	291	0.98	0.98
2	GEN	GEN	GEN-dph_-GEN-ppi-GEN	omnipath-intact	2168	2168	0.97	0.96
2	GEN	GEN	GEN-dph_-GEN-ppi-GEN	omnipath-string	2450	2450	0.96	0.96
2	GEN	GEN	GEN-dwr-PGN-pdw-GEN	lincs_sh_hetionet-lincs_sh_hetionet	5568	5568	0.96	0.95
2	GEN	GEN	GEN-dwr-PGN-pup-GEN	lincs_oe_hetionet-lincs_oe_hetionet	1479	1479	0.99	0.99
2	GEN	GEN	GEN-ngi-GEN-_pho-GEN	rauscher_2018-omnipath	3337	3337	0.95	0.94
2	GEN	GEN	GEN-ngi-GEN-_reg-GEN	rauscher_2018-dorothea_AB	2171	2171	0.97	0.96
2	GEN	GEN	GEN-ngi-GEN-pho_-GEN	rauscher_2018-omnipath	3428	3428	0.93	0.93
2	GEN	GEN	GEN-ngi-GEN-ppi-GEN	rauscher_2018-intact	14041	14041	0.94	0.96
2	GEN	GEN	GEN-ngi-GEN-ppi-GEN	rauscher_2018-string	14395	14395	0.92	0.93
2	GEN	GEN	GEN-ngi-GEN-reg_-GEN	rauscher_2018-dorothea_AB	2395	2395	0.93	0.93
2	GEN	GEN	GEN-pdw-PGN-upr-GEN	lincs_sh_hetionet-lincs_sh_hetionet	5818	5818	0.99	0.98
2	GEN	GEN	GEN-pgi-GEN-_pho-GEN	rauscher_2018-omnipath	1692	1692	0.97	0.95
2	GEN	GEN	GEN-pgi-GEN-_reg-GEN	rauscher_2018-dorothea_AB	990	990	0.97	0.97
2	GEN	GEN	GEN-pgi-GEN-pho_-GEN	rauscher_2018-omnipath	1564	1564	0.96	0.96
2	GEN	GEN	GEN-pgi-GEN-ppi-GEN	rauscher_2018-intact	10301	10301	0.98	0.98
2	GEN	GEN	GEN-pgi-GEN-ppi-GEN	rauscher_2018-string	11093	11093	0.97	0.96
2	GEN	GEN	GEN-pgi-GEN-reg_-GEN	rauscher_2018-dorothea_AB	944	944	0.97	0.97
2	GEN	GEN	GEN-pho_-GEN-ppi-GEN	omnipath-intact	12626	12626	0.94	0.95
2	GEN	GEN	GEN-pho_-GEN-ppi-GEN	omnipath-string	11741	11741	0.93	0.93
2	GEN	GEN	GEN-ppi-GEN-_reg-GEN	intact-dorothea_AB	6410	6410	0.93	0.89
2	GEN	GEN	GEN-ppi-GEN-_reg-GEN	string-dorothea_AB	4355	4355	0.95	0.92
2	GEN	GEN	GEN-ppi-GEN-ppi-GEN	intact-intact	16329	16329	0.97	0.93
2	GEN	GEN	GEN-ppi-GEN-ppi-GEN	string-string	16468	16468	0.99	0.96
2	GEN	GEN	GEN-ppi-GEN-reg_-GEN	intact-dorothea_AB	13206	13206	0.98	0.96
2	GEN	GEN	GEN-ppi-GEN-reg_-GEN	string-dorothea_AB	12251	12251	0.98	0.95
2	GEN	GEN	GEN-pup-PGN-upr-GEN	lincs_oe_hetionet-lincs_oe_hetionet	1694	1694	0.99	0.99
2	GEN	MFN	GEN-_dph-GEN-has-MFN	omnipath-gomf_goa_curated	87	604	0.97	0.97
2	GEN	MFN	GEN-_dwr-GEN-has-MFN	dorothea_AB-gomf_goa_curated	75	1299	0.96	0.93
2	GEN	MFN	GEN-_pho-GEN-has-MFN	omnipath-gomf_goa_curated	1599	2233	0.91	0.93
2	GEN	MFN	GEN-_reg-GEN-has-MFN	dorothea_AB-gomf_goa_curated	97	2339	0.95	0.95
2	GEN	MFN	GEN-_upr-GEN-has-MFN	dorothea_AB-gomf_goa_curated	95	2218	0.95	0.95
2	GEN	MFN	GEN-cdp-GEN-has-MFN	depmap_agreement_ccr-gomf_goa_curated	11884	3735	0.95	0.94
2	GEN	MFN	GEN-cex-GEN-has-MFN	coexpressdb-gomf_goa_curated	16230	4122	0.91	0.87
2	GEN	MFN	GEN-dph_-GEN-has-MFN	omnipath-gomf_goa_curated	203	188	0.96	0.96
2	GEN	MFN	GEN-dwr_-GEN-has-MFN	dorothea_AB-gomf_goa_curated	749	207	0.93	0.91
2	GEN	MFN	GEN-ngi-GEN-has-MFN	rauscher_2018-gomf_goa_curated	3626	2434	0.9	0.89
2	GEN	MFN	GEN-pgi-GEN-has-MFN	rauscher_2018-gomf_goa_curated	1272	1445	0.94	0.94
2	GEN	MFN	GEN-pho_-GEN-has-MFN	omnipath-gomf_goa_curated	3121	1812	0.9	0.88
2	GEN	MFN	GEN-ppi-GEN-has-MFN	intact-gomf_goa_curated	16184	4096	0.87	0.86
2	GEN	MFN	GEN-ppi-GEN-has-MFN	string-gomf_goa_curated	16122	4175	0.92	0.92
2	GEN	MFN	GEN-reg_-GEN-has-MFN	dorothea_AB-gomf_goa_curated	2540	215	0.93	0.9
2	GEN	MFN	GEN-upr_-GEN-has-MFN	dorothea_AB-gomf_goa_curated	2123	214	0.93	0.9
2	GEN	PHC	GEN-dwr-CPD-has-PHC	lincs_hetionet-atc_drugs	2987	2306	0.95	0.95
2	GEN	PHC	GEN-dws-CPD-has-PHC	pharmacodb_associations-atc_drugs	6393	150	0.97	0.95
2	GEN	PHC	GEN-int-CPD-has-PHC	curated_targets-atc_drugs	1593	3383	0.98	0.99
2	GEN	PHC	GEN-upr-CPD-has-PHC	lincs_hetionet-atc_drugs	3269	2225	0.95	0.94
2	GEN	PHC	GEN-ups-CPD-has-PHC	pharmacodb_associations-atc_drugs	7115	150	0.98	0.96
2	GEN	PWY	GEN-_dph-GEN-ass-PWY	omnipath-reactome	89	969	0.98	0.98
2	GEN	PWY	GEN-_dwr+upr-GEN-dwr+upr-PWY	dorothea_AB-progeny	65	21	0.95	0.95
2	GEN	PWY	GEN-_dwr-GEN-ass-PWY	dorothea_AB-reactome	72	1311	0.97	0.94
2	GEN	PWY	GEN-_pho-GEN-ass-PWY	omnipath-reactome	1599	1651	0.93	0.93
2	GEN	PWY	GEN-_reg-GEN-ass-PWY	dorothea_AB-reactome	97	1669	0.96	0.95
2	GEN	PWY	GEN-_upr-GEN-ass-PWY	dorothea_AB-reactome	95	1622	0.96	0.95
2	GEN	PWY	GEN-cdp-GEN-ass-PWY	depmap_agreement_ccr-reactome	11466	1824	0.97	0.95
2	GEN	PWY	GEN-cdp-GEN-dwr-PWY	depmap_agreement_ccr-progeny	1668	20	0.95	0.95
2	GEN	PWY	GEN-cex-GEN-ass-PWY	coexpressdb-reactome	16014	1845	0.94	0.92
2	GEN	PWY	GEN-cex-GEN-dwr-PWY	coexpressdb-progeny	7040	20	0.96	0.96
2	GEN	PWY	GEN-cex-GEN-upr-PWY	coexpressdb-progeny	7607	21	0.95	0.95
2	GEN	PWY	GEN-dph_-GEN-ass-PWY	omnipath-reactome	177	343	0.97	0.97
2	GEN	PWY	GEN-dwr-CLL-ass-PWY	ccle_rna-cosmic_mutsig	9430	35	0.91	0.84
2	GEN	PWY	GEN-dwr-CLL-ass-PWY	gdsc1000_mrna-cosmic_mutsig	11777	35	0.93	0.85
2	GEN	PWY	GEN-dwr_-GEN-ass-PWY	dorothea_AB-reactome	601	381	0.97	0.97
2	GEN	PWY	GEN-mut-CLL-ass-PWY	cosmic_census-cosmic_mutsig	345	34	0.96	0.93
2	GEN	PWY	GEN-mut-CLL-ass-PWY	gdsc1000_cfe-cosmic_mutsig	302	35	0.96	0.94
2	GEN	PWY	GEN-ngi-GEN-ass-PWY	rauscher_2018-reactome	3415	1621	0.91	0.91
2	GEN	PWY	GEN-ngi-GEN-dwr-PWY	rauscher_2018-progeny	257	20	0.96	0.95
2	GEN	PWY	GEN-pgi-GEN-ass-PWY	rauscher_2018-reactome	1204	1334	0.95	0.95
2	GEN	PWY	GEN-pho_-GEN-ass-PWY	omnipath-reactome	3074	1541	0.93	0.91
2	GEN	PWY	GEN-ppi-GEN-ass-PWY	intact-reactome	15943	1840	0.94	0.91
2	GEN	PWY	GEN-ppi-GEN-ass-PWY	string-reactome	15350	1848	0.95	0.94
2	GEN	PWY	GEN-ppi-GEN-dwr-PWY	intact-progeny	3806	20	0.96	0.96
2	GEN	PWY	GEN-ppi-GEN-dwr-PWY	string-progeny	4293	20	0.96	0.96
2	GEN	PWY	GEN-ppi-GEN-upr-PWY	intact-progeny	5877	21	0.95	0.95
2	GEN	PWY	GEN-ppi-GEN-upr-PWY	string-progeny	6560	21	0.96	0.95
2	GEN	PWY	GEN-reg_-GEN-ass-PWY	dorothea_AB-reactome	2422	395	0.96	0.95
2	GEN	PWY	GEN-upr-CLL-ass-PWY	ccle_rna-cosmic_mutsig	4831	35	0.9	0.81
2	GEN	PWY	GEN-upr-CLL-ass-PWY	gdsc1000_mrna-cosmic_mutsig	10320	35	0.93	0.88
2	GEN	PWY	GEN-upr_-GEN-ass-PWY	dorothea_AB-reactome	2079	395	0.97	0.96
2	GEN	TIS	GEN-_dph-GEN-ass-TIS	omnipath-jensentissuecurated	89	182	0.96	0.97
2	GEN	TIS	GEN-_dph-GEN-dwr-TIS	omnipath-hpa_rna_cons	62	54	0.98	0.98
2	GEN	TIS	GEN-_dph-GEN-pab-TIS	omnipath-hpa_proteome	78	40	0.95	0.96
2	GEN	TIS	GEN-_dph-GEN-pdf-TIS	omnipath-hpa_proteome	81	39	0.97	0.97
2	GEN	TIS	GEN-_dph-GEN-upr-TIS	omnipath-hpa_rna_cons	45	44	0.97	0.97
2	GEN	TIS	GEN-_dwr+upr-GEN-dwr+upr-TIS	dorothea_AB-hpa_rna_cons	97	60	0.96	0.97
2	GEN	TIS	GEN-_dwr+upr-GEN-pdf+pab-TIS	dorothea_AB-hpa_proteome	97	46	0.92	0.89
2	GEN	TIS	GEN-_dwr-GEN-ass-TIS	dorothea_AB-jensentissuecurated	75	265	0.95	0.95
2	GEN	TIS	GEN-_pho-GEN-ass-TIS	omnipath-jensentissuecurated	1596	333	0.89	0.86
2	GEN	TIS	GEN-_pho-GEN-dwr-TIS	omnipath-hpa_rna_cons	983	60	0.94	0.96
2	GEN	TIS	GEN-_pho-GEN-pab-TIS	omnipath-hpa_proteome	1338	48	0.91	0.91
2	GEN	TIS	GEN-_pho-GEN-pdf-TIS	omnipath-hpa_proteome	1458	41	0.9	0.89
2	GEN	TIS	GEN-_pho-GEN-upr-TIS	omnipath-hpa_rna_cons	701	60	0.95	0.96
2	GEN	TIS	GEN-_reg-GEN-ass-TIS	dorothea_AB-jensentissuecurated	97	335	0.94	0.92
2	GEN	TIS	GEN-_upr+dwr-GEN-dwr+upr-TIS	dorothea_AB-hpa_rna_cons	91	60	0.98	0.98
2	GEN	TIS	GEN-_upr+dwr-GEN-pdf+pab-TIS	dorothea_AB-hpa_proteome	97	44	0.92	0.88
2	GEN	TIS	GEN-_upr-GEN-ass-TIS	dorothea_AB-jensentissuecurated	94	330	0.93	0.92
2	GEN	TIS	GEN-ass-DIS-has-TIS	disgenet_curated+disgenet_inferred-disease_loc_tissue_hetionet	10632	240	0.97	0.96
2	GEN	TIS	GEN-ass-DIS-has-TIS	opentargets-disease_loc_tissue_hetionet	14787	240	0.97	0.96
2	GEN	TIS	GEN-ass-TIS-hsp-TIS	jensentissuecurated-bto	16206	249	0.94	0.87
2	GEN	TIS	GEN-cdp-GEN-ass-TIS	depmap_agreement_ccr-jensentissuecurated	12156	412	0.94	0.82
2	GEN	TIS	GEN-cdp-GEN-dwr-TIS	depmap_agreement_ccr-hpa_rna_cons	9287	60	0.99	0.99
2	GEN	TIS	GEN-cdp-GEN-pab-TIS	depmap_agreement_ccr-hpa_proteome	10645	48	0.99	0.98
2	GEN	TIS	GEN-cdp-GEN-pdf-TIS	depmap_agreement_ccr-hpa_proteome	11108	45	0.99	0.98
2	GEN	TIS	GEN-cdp-GEN-upr-TIS	depmap_agreement_ccr-hpa_rna_cons	9024	60	0.98	0.99
2	GEN	TIS	GEN-cex-GEN-ass-TIS	coexpressdb-jensentissuecurated	16263	426	0.94	0.81
2	GEN	TIS	GEN-cex-GEN-dwr-TIS	coexpressdb-hpa_rna_cons	13757	60	0.98	0.98
2	GEN	TIS	GEN-cex-GEN-pab-TIS	coexpressdb-hpa_proteome	15675	49	0.98	0.98
2	GEN	TIS	GEN-cex-GEN-pdf-TIS	coexpressdb-hpa_proteome	15828	45	0.98	0.98
2	GEN	TIS	GEN-cex-GEN-upr-TIS	coexpressdb-hpa_rna_cons	15112	60	0.98	0.98
2	GEN	TIS	GEN-dph_-GEN-ass-TIS	omnipath-jensentissuecurated	203	145	0.97	0.97
2	GEN	TIS	GEN-dph_-GEN-dwr-TIS	omnipath-hpa_rna_cons	43	39	0.97	0.97
2	GEN	TIS	GEN-dph_-GEN-pab-TIS	omnipath-hpa_proteome	149	38	0.96	0.97
2	GEN	TIS	GEN-dph_-GEN-pdf-TIS	omnipath-hpa_proteome	178	39	0.95	0.95
2	GEN	TIS	GEN-dph_-GEN-upr-TIS	omnipath-hpa_rna_cons	54	21	0.9	0.9
2	GEN	TIS	GEN-dwr-DIS-has-TIS	creeds_disease_curated-disease_loc_tissue_hetionet	14727	239	0.97	0.96
2	GEN	TIS	GEN-dwr-TIS-hsp-TIS	hpa_rna_cons-bto	5248	60	0.98	0.98
2	GEN	TIS	GEN-dwr_-GEN-ass-TIS	dorothea_AB-jensentissuecurated	745	134	0.91	0.9
2	GEN	TIS	GEN-mut-CLL-has-TIS	cosmic_census-cl_tissue_clueio	346	26	0.95	0.89
2	GEN	TIS	GEN-mut-CLL-has-TIS	gdsc1000_cfe-cl_tissue_clueio	302	28	0.95	0.92
2	GEN	TIS	GEN-ngi-GEN-ass-TIS	rauscher_2018-jensentissuecurated	3723	347	0.92	0.82
2	GEN	TIS	GEN-ngi-GEN-dwr-TIS	rauscher_2018-hpa_rna_cons	2302	60	0.95	0.97
2	GEN	TIS	GEN-ngi-GEN-pab-TIS	rauscher_2018-hpa_proteome	3168	46	0.96	0.96
2	GEN	TIS	GEN-ngi-GEN-pdf-TIS	rauscher_2018-hpa_proteome	3305	42	0.96	0.95
2	GEN	TIS	GEN-ngi-GEN-upr-TIS	rauscher_2018-hpa_rna_cons	2570	60	0.94	0.96
2	GEN	TIS	GEN-pab-TIS-hsp-TIS	hpa_proteome-bto	7560	44	0.98	0.97
2	GEN	TIS	GEN-pdf-TIS-hsp-TIS	hpa_proteome-bto	8959	42	0.98	0.96
2	GEN	TIS	GEN-pgi-GEN-ass-TIS	rauscher_2018-jensentissuecurated	1295	279	0.95	0.88
2	GEN	TIS	GEN-pgi-GEN-dwr-TIS	rauscher_2018-hpa_rna_cons	836	60	0.98	0.98
2	GEN	TIS	GEN-pgi-GEN-pab-TIS	rauscher_2018-hpa_proteome	1112	43	0.97	0.97
2	GEN	TIS	GEN-pgi-GEN-pdf-TIS	rauscher_2018-hpa_proteome	1167	41	0.96	0.96
2	GEN	TIS	GEN-pgi-GEN-upr-TIS	rauscher_2018-hpa_rna_cons	811	60	0.96	0.96
2	GEN	TIS	GEN-pho_-GEN-ass-TIS	omnipath-jensentissuecurated	3109	299	0.89	0.83
2	GEN	TIS	GEN-pho_-GEN-dwr-TIS	omnipath-hpa_rna_cons	1694	60	0.96	0.96
2	GEN	TIS	GEN-pho_-GEN-pab-TIS	omnipath-hpa_proteome	2546	43	0.91	0.91
2	GEN	TIS	GEN-pho_-GEN-pdf-TIS	omnipath-hpa_proteome	2804	42	0.9	0.87
2	GEN	TIS	GEN-pho_-GEN-upr-TIS	omnipath-hpa_rna_cons	1433	60	0.95	0.96
2	GEN	TIS	GEN-ppi-GEN-ass-TIS	intact-jensentissuecurated	16302	427	0.94	0.82
2	GEN	TIS	GEN-ppi-GEN-ass-TIS	string-jensentissuecurated	16586	436	0.93	0.81
2	GEN	TIS	GEN-ppi-GEN-dwr-TIS	intact-hpa_rna_cons	14163	60	0.99	0.99
2	GEN	TIS	GEN-ppi-GEN-dwr-TIS	string-hpa_rna_cons	14483	60	0.99	0.99
2	GEN	TIS	GEN-ppi-GEN-pab-TIS	intact-hpa_proteome	15481	49	0.99	0.98
2	GEN	TIS	GEN-ppi-GEN-pab-TIS	string-hpa_proteome	15552	49	0.99	0.98
2	GEN	TIS	GEN-ppi-GEN-pdf-TIS	intact-hpa_proteome	15678	45	0.98	0.98
2	GEN	TIS	GEN-ppi-GEN-pdf-TIS	string-hpa_proteome	15792	46	0.98	0.98
2	GEN	TIS	GEN-ppi-GEN-upr-TIS	intact-hpa_rna_cons	13726	60	0.99	0.99
2	GEN	TIS	GEN-ppi-GEN-upr-TIS	string-hpa_rna_cons	13815	60	0.98	0.98
2	GEN	TIS	GEN-reg_-GEN-ass-TIS	dorothea_AB-jensentissuecurated	2528	142	0.94	0.93
2	GEN	TIS	GEN-upr-DIS-has-TIS	creeds_disease_curated-disease_loc_tissue_hetionet	14331	239	0.97	0.96
2	GEN	TIS	GEN-upr-TIS-hsp-TIS	hpa_rna_cons-bto	5325	60	0.98	0.98
2	GEN	TIS	GEN-upr_-GEN-ass-TIS	dorothea_AB-jensentissuecurated	2110	141	0.96	0.95
2	MFN	PWY	MFN-has-GEN-ass-PWY	gomf_goa_curated-reactome	3989	1847	0.93	0.95
2	MFN	PWY	MFN-has-GEN-dwr-PWY	gomf_goa_curated-progeny	537	20	0.93	0.94
2	MFN	PWY	MFN-has-GEN-upr-PWY	gomf_goa_curated-progeny	831	21	0.95	0.95
2	MFN	TIS	MFN-has-GEN-ass-TIS	gomf_goa_curated-jensentissuecurated	4126	424	0.89	0.83
2	MFN	TIS	MFN-has-GEN-dwr-TIS	gomf_goa_curated-hpa_rna_cons	2519	60	0.96	0.97
2	MFN	TIS	MFN-has-GEN-pab-TIS	gomf_goa_curated-hpa_proteome	3309	49	0.92	0.93
2	MFN	TIS	MFN-has-GEN-pdf-TIS	gomf_goa_curated-hpa_proteome	3523	45	0.9	0.9
2	MFN	TIS	MFN-has-GEN-upr-TIS	gomf_goa_curated-hpa_rna_cons	2533	60	0.97	0.97
2	PWY	TIS	PWY-ass-CLL-has-TIS	cosmic_mutsig-cl_tissue_clueio	35	28	0.92	0.93
2	PWY	TIS	PWY-ass-GEN-ass-TIS	reactome-jensentissuecurated	1846	408	0.89	0.84
2	PWY	TIS	PWY-ass-GEN-dwr-TIS	reactome-hpa_rna_cons	1601	60	0.96	0.96
2	PWY	TIS	PWY-ass-GEN-pab-TIS	reactome-hpa_proteome	1776	48	0.91	0.92
2	PWY	TIS	PWY-ass-GEN-pdf-TIS	reactome-hpa_proteome	1813	46	0.89	0.86
2	PWY	TIS	PWY-ass-GEN-upr-TIS	reactome-hpa_rna_cons	1630	60	0.95	0.96
2	PWY	TIS	PWY-dwr-GEN-ass-TIS	progeny-jensentissuecurated	20	192	0.87	0.82
2	PWY	TIS	PWY-upr+dwr-GEN-dwr+upr-TIS	progeny-hpa_rna_cons	21	60	0.87	0.83
2	PWY	TIS	PWY-upr-GEN-ass-TIS	progeny-jensentissuecurated	21	231	0.92	0.89
2	TIS	TIS	TIS-dwr+upr-GEN-dwr+upr-TIS	hpa_rna_cons-hpa_rna_cons	60	60	0.97	0.98
2	TIS	TIS	TIS-pdf+pab-GEN-pdf+pab-TIS	hpa_proteome-hpa_proteome	46	46	0.95	0.94
3	CHE	CPD	CHE-has-CPD-has-PHC-has-CPD	chebi-atc_drugs-atc_drugs	2699	3525	0.94	0.92
3	CHE	CPD	CHE-has-CPD-int-GEN-int-CPD	chebi-curated_targets-curated_targets	3619	7626	0.95	0.93
3	CLL	CMP	CLL-bfn-PGN-pdw-GEN-has-CMP	depmap_agreement_ccr-depmap_agreement_ccr-jensencompartmentcurated	720	1689	0.89	0.86
3	CLL	CMP	CLL-gfn-PGN-pdw-GEN-has-CMP	achilles_HMZ-achilles_HMZ-jensencompartmentcurated	208	1512	0.91	0.9
3	CLL	CPD	CLL-bfn+gfn-PGN-pdw-GEN-dwr+upr-CPD	achilles_HMZ-achilles_HMZ-lincs_hetionet	208	10266	0.91	0.93
3	CLL	CPD	CLL-bfn-PGN-pdw-GEN-int-CPD	depmap_agreement_ccr-depmap_agreement_ccr-curated_targets	720	3893	0.96	0.96
3	CLL	CPD	CLL-dwr+upr-GEN-dwr+upr-CLL-sns-CPD	ccle_rna-ccle_rna-ctrpv2_sens	1198	477	0.96	0.92
3	CLL	CPD	CLL-dwr+upr-GEN-dwr+upr-CLL-sns-CPD	ccle_rna-ccle_rna-prism	1198	1416	0.95	0.89
3	CLL	CPD	CLL-dwr+upr-GEN-dwr+upr-CLL-sns-CPD	gdsc1000_mrna-gdsc1000_mrna-gdsc1000_sens	934	232	0.97	0.96
3	CLL	CPD	CLL-gfn-PGN-pdw-GEN-int-CPD	achilles_HMZ-achilles_HMZ-curated_targets	208	5050	0.97	0.98
3	CLL	CPD	CLL-has-TIS-has-CLL-sns-CPD	cl_tissue_clueio-cl_tissue_clueio-ctrpv2_sens	2219	477	0.97	0.97
3	CLL	CPD	CLL-has-TIS-has-CLL-sns-CPD	cl_tissue_clueio-cl_tissue_clueio-gdsc1000_sens	2262	232	0.97	0.97
3	CLL	CPD	CLL-has-TIS-has-CLL-sns-CPD	cl_tissue_clueio-cl_tissue_clueio-nci60_sens	1570	17153	0.95	0.95
3	CLL	CPD	CLL-has-TIS-has-CLL-sns-CPD	cl_tissue_clueio-cl_tissue_clueio-prism	1704	1416	0.97	0.95
3	CLL	CPD	CLL-sns-CPD-has-PHC-has-CPD	ctrpv2_sens-atc_drugs-atc_drugs	629	2985	0.95	0.95
3	CLL	CPD	CLL-sns-CPD-has-PHC-has-CPD	gdsc1000_sens-atc_drugs-atc_drugs	793	960	0.87	0.87
3	CLL	CPD	CLL-sns-CPD-has-PHC-has-CPD	nci60_sens-atc_drugs-atc_drugs	58	3525	0.97	0.97
3	CLL	CPD	CLL-sns-CPD-has-PHC-has-CPD	prism-atc_drugs-atc_drugs	468	3525	0.96	0.97
3	CLL	CPD	CLL-sns-CPD-int-GEN-int-CPD	ctrpv2_sens-curated_targets-curated_targets	812	2794	0.93	0.94
3	CLL	CPD	CLL-sns-CPD-int-GEN-int-CPD	gdsc1000_sens-curated_targets-curated_targets	1001	1781	0.92	0.91
3	CLL	CPD	CLL-sns-CPD-int-GEN-int-CPD	nci60_sens-curated_targets-curated_targets	58	3106	0.97	0.97
3	CLL	CPD	CLL-sns-CPD-int-GEN-int-CPD	prism-curated_targets-curated_targets	468	3777	0.95	0.95
3	CLL	DIS	CLL-dwr+upr-GEN-dwr+upr-CLL-has-DIS	ccle_rna-ccle_rna-cl_disease_clueio	1198	102	0.96	0.96
3	CLL	DIS	CLL-dwr+upr-GEN-dwr+upr-CLL-has-DIS	gdsc1000_mrna-gdsc1000_mrna-cl_disease_clueio	934	102	0.96	0.96
3	CLL	DIS	CLL-gfn-PGN-pdw-GEN-ass-DIS	achilles_HMZ-achilles_HMZ-disgenet_curated+disgenet_inferred	208	4323	0.91	0.92
3	CLL	DIS	CLL-gfn-PGN-pdw-GEN-ass-DIS	achilles_HMZ-achilles_HMZ-opentargets	208	3289	0.88	0.9
3	CLL	DIS	CLL-has-DIS-ass-GEN-ass-DIS	cl_disease_clueio-disgenet_curated+disgenet_inferred-disgenet_curated+disgenet_inferred	1717	5691	0.9	0.92
3	CLL	DIS	CLL-has-DIS-ass-GEN-ass-DIS	cl_disease_clueio-opentargets-opentargets	1717	4137	0.86	0.83
3	CLL	DIS	CLL-has-DIS-trt-CPD-trt-DIS	cl_disease_clueio-repodb-repodb	1717	1278	0.96	0.95
3	CLL	DIS	CLL-has-TIS-has-CLL-has-DIS	cl_tissue_clueio-cl_tissue_clueio-cl_disease_clueio	2148	97	0.97	0.97
3	CLL	DOM	CLL-bfn-PGN-pdw-GEN-has-DOM	depmap_agreement_ccr-depmap_agreement_ccr-interpro	720	11810	0.96	0.96
3	CLL	DOM	CLL-gfn-PGN-pdw-GEN-has-DOM	achilles_HMZ-achilles_HMZ-interpro	208	7156	0.99	0.99
3	CLL	GEN	CLL-dwr+upr-GEN-dwr+upr-CLL-mut-GEN	ccle_rna-ccle_rna-cosmic_census	1198	345	0.88	0.78
3	CLL	GEN	CLL-dwr+upr-GEN-dwr+upr-CLL-mut-GEN	gdsc1000_mrna-gdsc1000_mrna-gdsc1000_cfe	934	301	0.91	0.83
3	CLL	GEN	CLL-dwr+upr-GEN-dwr+upr-CLL-pab-GEN	ccle_rna-ccle_rna-ccle_proteome	1198	8435	0.95	0.91
3	CLL	GEN	CLL-dwr+upr-GEN-dwr+upr-CLL-pdf-GEN	ccle_rna-ccle_rna-ccle_proteome	1198	8280	0.94	0.9
3	CLL	GEN	CLL-dwr+upr-GEN-dwr+upr-PGN-pup-GEN	ccle_rna-lincs_oe_hetionet-lincs_oe_hetionet	1198	906	0.92	0.88
3	CLL	GEN	CLL-dwr+upr-GEN-dwr+upr-PGN-pup-GEN	gdsc1000_mrna-lincs_oe_hetionet-lincs_oe_hetionet	934	1020	0.89	0.86
3	CLL	GEN	CLL-has-TIS-has-CLL-dwr-GEN	cl_tissue_clueio-cl_tissue_clueio-ccle_rna	2221	9556	0.97	0.97
3	CLL	GEN	CLL-has-TIS-has-CLL-dwr-GEN	cl_tissue_clueio-cl_tissue_clueio-gdsc1000_mrna	2262	11754	0.98	0.97
3	CLL	GEN	CLL-has-TIS-has-CLL-mut-GEN	cl_tissue_clueio-cl_tissue_clueio-cosmic_census	2226	346	0.95	0.92
3	CLL	GEN	CLL-has-TIS-has-CLL-mut-GEN	cl_tissue_clueio-cl_tissue_clueio-gdsc1000_cfe	2262	302	0.96	0.93
3	CLL	GEN	CLL-has-TIS-has-CLL-pab-GEN	cl_tissue_clueio-cl_tissue_clueio-ccle_proteome	2129	8437	0.97	0.96
3	CLL	GEN	CLL-has-TIS-has-CLL-pdf-GEN	cl_tissue_clueio-cl_tissue_clueio-ccle_proteome	2129	8285	0.97	0.96
3	CLL	GEN	CLL-has-TIS-has-CLL-upr-GEN	cl_tissue_clueio-cl_tissue_clueio-ccle_rna	2221	5058	0.96	0.95
3	CLL	GEN	CLL-has-TIS-has-CLL-upr-GEN	cl_tissue_clueio-cl_tissue_clueio-gdsc1000_mrna	2262	10224	0.97	0.97
3	CLL	GEN	CLL-hsp-CLL-bfn-PGN-pdw-GEN	cellosaurus-depmap_agreement_ccr-depmap_agreement_ccr	1657	8759	0.97	0.96
3	CLL	GEN	CLL-hsp-CLL-gfn-PGN-pdw-GEN	cellosaurus-achilles_HMZ-achilles_HMZ	1054	4713	0.99	0.97
3	CLL	MFN	CLL-bfn-PGN-pdw-GEN-has-MFN	depmap_agreement_ccr-depmap_agreement_ccr-gomf_goa_curated	720	3634	0.9	0.89
3	CLL	MFN	CLL-gfn-PGN-pdw-GEN-has-MFN	achilles_HMZ-achilles_HMZ-gomf_goa_curated	208	2912	0.97	0.95
3	CLL	PWY	CLL-bfn-PGN-pdw-GEN-ass-PWY	depmap_agreement_ccr-depmap_agreement_ccr-reactome	720	1814	0.91	0.89
3	CLL	PWY	CLL-dwr+upr-GEN-dwr+upr-CLL-ass-PWY	ccle_rna-ccle_rna-cosmic_mutsig	1198	35	0.89	0.8
3	CLL	PWY	CLL-dwr+upr-GEN-dwr+upr-CLL-ass-PWY	gdsc1000_mrna-gdsc1000_mrna-cosmic_mutsig	934	35	0.9	0.8
3	CLL	PWY	CLL-gfn-PGN-pdw-GEN-ass-PWY	achilles_HMZ-achilles_HMZ-reactome	208	1751	0.93	0.93
3	CLL	PWY	CLL-has-TIS-has-CLL-ass-PWY	cl_tissue_clueio-cl_tissue_clueio-cosmic_mutsig	2262	35	0.94	0.92
3	CLL	TIS	CLL-dwr+upr-GEN-dwr+upr-CLL-has-TIS	ccle_rna-ccle_rna-cl_tissue_clueio	1198	27	0.95	0.93
3	CLL	TIS	CLL-dwr+upr-GEN-dwr+upr-CLL-has-TIS	gdsc1000_mrna-gdsc1000_mrna-cl_tissue_clueio	934	28	0.95	0.93
3	CLL	TIS	CLL-has-TIS-dwr+upr-GEN-dwr+upr-TIS	cl_tissue_clueio-hpa_rna_cons-hpa_rna_cons	1195	60	0.95	0.93
3	CMP	GEN	CMP-has-GEN-dwr-PGN-pdw-GEN	jensencompartmentcurated-lincs_sh_hetionet-lincs_sh_hetionet	1613	3018	0.89	0.87
3	CMP	GEN	CMP-has-GEN-dwr-PGN-pup-GEN	jensencompartmentcurated-lincs_oe_hetionet-lincs_oe_hetionet	1118	921	0.9	0.91
3	CMP	GEN	CMP-has-GEN-upr-PGN-pdw-GEN	jensencompartmentcurated-lincs_sh_hetionet-lincs_sh_hetionet	1644	2967	0.89	0.87
3	CMP	GEN	CMP-has-GEN-upr-PGN-pup-GEN	jensencompartmentcurated-lincs_oe_hetionet-lincs_oe_hetionet	1120	950	0.9	0.91
3	CPD	CPD	CPD-ddi-CPD-has-PHC-has-CPD	drugbank_CC-atc_drugs-atc_drugs	3620	3620	0.96	0.95
3	CPD	CPD	CPD-ddi-CPD-int-GEN-int-CPD	drugbank_CC-curated_targets-curated_targets	5944	5944	0.95	0.93
3	CPD	DIS	CPD-cau-DIS-ass-GEN-ass-DIS	offsides+sider-disgenet_curated+disgenet_inferred-disgenet_curated+disgenet_inferred	1361	5800	0.9	0.91
3	CPD	DIS	CPD-cau-DIS-ass-GEN-ass-DIS	offsides+sider-opentargets-opentargets	1357	4153	0.9	0.88
3	CPD	DIS	CPD-cau-DIS-trt-CPD-trt-DIS	offsides+sider-repodb-repodb	1358	1414	0.96	0.94
3	CPD	DIS	CPD-has-PHC-has-CPD-cau-DIS	atc_drugs-atc_drugs-offsides+sider	3525	948	0.95	0.93
3	CPD	DIS	CPD-has-PHC-has-CPD-trt-DIS	atc_drugs-atc_drugs-repodb	3525	1424	0.98	0.97
3	CPD	DIS	CPD-int-GEN-int-CPD-cau-DIS	curated_targets-curated_targets-offsides+sider	5800	963	0.92	0.89
3	CPD	DIS	CPD-int-GEN-int-CPD-trt-DIS	curated_targets-curated_targets-repodb	4269	1415	0.96	0.95
3	CPD	DIS	CPD-trt-DIS-ass-GEN-ass-DIS	repodb-disgenet_curated+disgenet_inferred-disgenet_curated+disgenet_inferred	1152	5804	0.94	0.93
3	CPD	DIS	CPD-trt-DIS-ass-GEN-ass-DIS	repodb-opentargets-opentargets	1148	4153	0.93	0.92
3	CPD	GEN	CPD-dwr+upr-GEN-dwr+upr-PGN-pdw-GEN	lincs_hetionet-lincs_sh_hetionet-lincs_sh_hetionet	12206	3031	0.84	0.77
3	CPD	GEN	CPD-dwr+upr-GEN-dwr+upr-PGN-pup-GEN	lincs_hetionet-lincs_oe_hetionet-lincs_oe_hetionet	12115	1147	0.94	0.91
3	CPD	GEN	CPD-has-PHC-has-CPD-dwr-GEN	atc_drugs-atc_drugs-lincs_hetionet	3525	2987	0.88	0.83
3	CPD	GEN	CPD-has-PHC-has-CPD-dws-GEN	atc_drugs-atc_drugs-pharmacodb_associations	2985	6393	0.95	0.93
3	CPD	GEN	CPD-has-PHC-has-CPD-int-GEN	atc_drugs-atc_drugs-curated_targets	3525	1593	0.95	0.92
3	CPD	GEN	CPD-has-PHC-has-CPD-upr-GEN	atc_drugs-atc_drugs-lincs_hetionet	3525	3269	0.89	0.83
3	CPD	GEN	CPD-has-PHC-has-CPD-ups-GEN	atc_drugs-atc_drugs-pharmacodb_associations	2985	7115	0.96	0.95
3	CPD	GEN	CPD-int-GEN-int-CPD-dwr-GEN	curated_targets-curated_targets-lincs_hetionet	6676	4630	0.92	0.87
3	CPD	GEN	CPD-int-GEN-int-CPD-dws-GEN	curated_targets-curated_targets-pharmacodb_associations	2919	13271	0.97	0.96
3	CPD	GEN	CPD-int-GEN-int-CPD-upr-GEN	curated_targets-curated_targets-lincs_hetionet	6680	5104	0.93	0.89
3	CPD	GEN	CPD-int-GEN-int-CPD-ups-GEN	curated_targets-curated_targets-pharmacodb_associations	2919	15417	0.98	0.97
3	CPD	GEN	CPD-int-GEN-pdw-PGN-dwr-GEN	curated_targets-lincs_sh_hetionet-lincs_sh_hetionet	4449	4049	0.93	0.91
3	CPD	GEN	CPD-int-GEN-pdw-PGN-upr-GEN	curated_targets-lincs_sh_hetionet-lincs_sh_hetionet	4424	4318	0.96	0.96
3	CPD	GEN	CPD-int-GEN-pup-PGN-dwr-GEN	curated_targets-lincs_oe_hetionet-lincs_oe_hetionet	2423	972	0.99	0.98
3	CPD	GEN	CPD-int-GEN-pup-PGN-upr-GEN	curated_targets-lincs_oe_hetionet-lincs_oe_hetionet	2401	999	0.98	0.98
3	CPD	GEN	CPD-sns-CLL-bfn-PGN-pdw-GEN	ctrpv2_sens-depmap_agreement_ccr-depmap_agreement_ccr	465	10152	0.95	0.91
3	CPD	GEN	CPD-sns-CLL-bfn-PGN-pdw-GEN	gdsc1000_sens-depmap_agreement_ccr-depmap_agreement_ccr	228	10025	0.96	0.95
3	CPD	GEN	CPD-sns-CLL-bfn-PGN-pdw-GEN	nci60_sens-depmap_agreement_ccr-depmap_agreement_ccr	11668	3701	0.98	0.96
3	CPD	GEN	CPD-sns-CLL-bfn-PGN-pdw-GEN	prism-depmap_agreement_ccr-depmap_agreement_ccr	1411	9130	0.9	0.87
3	CPD	GEN	CPD-sns-CLL-gfn-PGN-pdw-GEN	ctrpv2_sens-achilles_HMZ-achilles_HMZ	409	4726	0.96	0.97
3	CPD	GEN	CPD-sns-CLL-gfn-PGN-pdw-GEN	gdsc1000_sens-achilles_HMZ-achilles_HMZ	202	4726	0.98	0.97
3	CPD	GEN	CPD-sns-CLL-gfn-PGN-pdw-GEN	nci60_sens-achilles_HMZ-achilles_HMZ	9599	2589	0.98	0.98
3	CPD	GEN	CPD-sns-CLL-gfn-PGN-pdw-GEN	prism-achilles_HMZ-achilles_HMZ	1346	4695	0.97	0.97
3	CPD	GEN	CPD-upr+dwr-GEN-dwr+upr-PGN-pdw-GEN	lincs_hetionet-lincs_sh_hetionet-lincs_sh_hetionet	11754	3026	0.85	0.84
3	CPD	GEN	CPD-upr+dwr-GEN-dwr+upr-PGN-pup-GEN	lincs_hetionet-lincs_oe_hetionet-lincs_oe_hetionet	10992	1121	0.93	0.95
3	CPD	PHC	CPD-int-GEN-int-CPD-has-PHC	curated_targets-curated_targets-atc_drugs	6525	3628	0.97	0.96
3	DIS	DIS	DIS-ass-GEN-ass-DIS-cau-DIS	disgenet_curated+disgenet_inferred-disgenet_curated+disgenet_inferred-disease_cau_symptom_hetionet	5808	5808	0.9	0.94
3	DIS	DIS	DIS-ass-GEN-ass-DIS-cau-DIS	opentargets-opentargets-disease_cau_symptom_hetionet	4206	4206	0.9	0.92
3	DIS	DIS	DIS-cau-DIS-trt-CPD-trt-DIS	disease_cau_symptom_hetionet-repodb-repodb	1459	1459	0.93	0.93
3	DIS	GEN	DIS-ass-GEN-ass-DIS-dwr-GEN	disgenet_curated+disgenet_inferred-disgenet_curated+disgenet_inferred-creeds_disease_curated	5798	14990	0.87	0.84
3	DIS	GEN	DIS-ass-GEN-ass-DIS-dwr-GEN	opentargets-opentargets-creeds_disease_curated	4153	14983	0.86	0.78
3	DIS	GEN	DIS-ass-GEN-ass-DIS-upr-GEN	disgenet_curated+disgenet_inferred-disgenet_curated+disgenet_inferred-creeds_disease_curated	5798	14657	0.87	0.84
3	DIS	GEN	DIS-ass-GEN-ass-DIS-upr-GEN	opentargets-opentargets-creeds_disease_curated	4153	14621	0.86	0.78
3	DIS	GEN	DIS-ass-GEN-pdw-PGN-dwr-GEN	disgenet_curated+disgenet_inferred-lincs_sh_hetionet-lincs_sh_hetionet	3975	5241	0.87	0.88
3	DIS	GEN	DIS-ass-GEN-pdw-PGN-dwr-GEN	opentargets-lincs_sh_hetionet-lincs_sh_hetionet	3102	5407	0.86	0.87
3	DIS	GEN	DIS-ass-GEN-pdw-PGN-upr-GEN	disgenet_curated+disgenet_inferred-lincs_sh_hetionet-lincs_sh_hetionet	3866	5559	0.9	0.9
3	DIS	GEN	DIS-ass-GEN-pdw-PGN-upr-GEN	opentargets-lincs_sh_hetionet-lincs_sh_hetionet	3086	5690	0.89	0.89
3	DIS	GEN	DIS-ass-GEN-pup-PGN-dwr-GEN	disgenet_curated+disgenet_inferred-lincs_oe_hetionet-lincs_oe_hetionet	2837	1223	0.91	0.92
3	DIS	GEN	DIS-ass-GEN-pup-PGN-dwr-GEN	opentargets-lincs_oe_hetionet-lincs_oe_hetionet	2460	1372	0.9	0.91
3	DIS	GEN	DIS-ass-GEN-pup-PGN-upr-GEN	disgenet_curated+disgenet_inferred-lincs_oe_hetionet-lincs_oe_hetionet	2946	1299	0.91	0.93
3	DIS	GEN	DIS-ass-GEN-pup-PGN-upr-GEN	opentargets-lincs_oe_hetionet-lincs_oe_hetionet	2449	1466	0.9	0.91
3	DIS	GEN	DIS-dwr+upr-GEN-dwr+upr-PGN-pup-GEN	creeds_disease_curated-lincs_oe_hetionet-lincs_oe_hetionet	690	1145	0.89	0.81
3	DIS	GEN	DIS-has-CLL-bfn-PGN-pdw-GEN	cl_disease_clueio-depmap_agreement_ccr-depmap_agreement_ccr	102	10678	0.97	0.97
3	DIS	GEN	DIS-has-CLL-gfn-PGN-pdw-GEN	cl_disease_clueio-achilles_HMZ-achilles_HMZ	75	4726	0.98	0.97
3	DIS	GEN	DIS-trt-CPD-trt-DIS-ass-GEN	repodb-repodb-disgenet_curated+disgenet_inferred	1432	10745	0.95	0.94
3	DIS	GEN	DIS-trt-CPD-trt-DIS-ass-GEN	repodb-repodb-opentargets	1432	14832	0.95	0.94
3	DIS	GEN	DIS-trt-CPD-trt-DIS-dwr-GEN	repodb-repodb-creeds_disease_curated	1418	14944	0.95	0.95
3	DIS	GEN	DIS-trt-CPD-trt-DIS-upr-GEN	repodb-repodb-creeds_disease_curated	1418	14572	0.95	0.95
3	DIS	GEN	DIS-upr+dwr-GEN-dwr+upr-PGN-pdw-GEN	creeds_disease_curated-lincs_sh_hetionet-lincs_sh_hetionet	690	3031	0.8	0.81
3	DIS	GEN	DIS-upr+dwr-GEN-dwr+upr-PGN-pup-GEN	creeds_disease_curated-lincs_oe_hetionet-lincs_oe_hetionet	690	1141	0.87	0.81
3	DIS	TIS	DIS-ass-GEN-ass-DIS-has-TIS	disgenet_curated+disgenet_inferred-disgenet_curated+disgenet_inferred-disease_loc_tissue_hetionet	5789	240	0.86	0.9
3	DIS	TIS	DIS-ass-GEN-ass-DIS-has-TIS	opentargets-opentargets-disease_loc_tissue_hetionet	4150	240	0.86	0.87
3	DIS	TIS	DIS-has-TIS-dwr+upr-GEN-dwr+upr-TIS	disease_loc_tissue_hetionet-hpa_rna_cons-hpa_rna_cons	284	60	0.96	0.95
3	DIS	TIS	DIS-trt-CPD-trt-DIS-has-TIS	repodb-repodb-disease_loc_tissue_hetionet	1406	240	0.95	0.95
3	DOM	GEN	DOM-has-GEN-dwr-PGN-pdw-GEN	interpro-lincs_sh_hetionet-lincs_sh_hetionet	9078	3024	0.93	0.94
3	DOM	GEN	DOM-has-GEN-dwr-PGN-pup-GEN	interpro-lincs_oe_hetionet-lincs_oe_hetionet	3389	942	0.98	0.98
3	DOM	GEN	DOM-has-GEN-upr-PGN-pdw-GEN	interpro-lincs_sh_hetionet-lincs_sh_hetionet	9045	2973	0.95	0.96
3	DOM	GEN	DOM-has-GEN-upr-PGN-pup-GEN	interpro-lincs_oe_hetionet-lincs_oe_hetionet	3444	951	0.98	0.98
3	GEN	GEN	GEN-dph_-GEN-dwr-PGN-pdw-GEN	omnipath-lincs_sh_hetionet-lincs_sh_hetionet	70	70	0.97	0.97
3	GEN	GEN	GEN-dph_-GEN-dwr-PGN-pup-GEN	omnipath-lincs_oe_hetionet-lincs_oe_hetionet	46	46	0.96	0.96
3	GEN	GEN	GEN-dph_-GEN-upr-PGN-pdw-GEN	omnipath-lincs_sh_hetionet-lincs_sh_hetionet	74	74	0.96	0.94
3	GEN	GEN	GEN-dph_-GEN-upr-PGN-pup-GEN	omnipath-lincs_oe_hetionet-lincs_oe_hetionet	45	45	0.95	0.96
3	GEN	GEN	GEN-dwr+upr_-GEN-dwr+upr-PGN-pdw-GEN	dorothea_AB-lincs_sh_hetionet-lincs_sh_hetionet	96	96	0.95	0.9
3	GEN	GEN	GEN-dwr+upr_-GEN-dwr+upr-PGN-pup-GEN	dorothea_AB-lincs_oe_hetionet-lincs_oe_hetionet	93	93	0.94	0.95
3	GEN	GEN	GEN-pdw-PGN-dwr+upr-GEN-upr+dwr_-GEN	lincs_sh_hetionet-lincs_sh_hetionet-dorothea_AB	95	95	0.95	0.89
3	GEN	GEN	GEN-pdw-PGN-dwr-GEN-pho_-GEN	lincs_sh_hetionet-lincs_sh_hetionet-omnipath	1280	1280	0.93	0.92
3	GEN	GEN	GEN-pdw-PGN-upr-GEN-pho_-GEN	lincs_sh_hetionet-lincs_sh_hetionet-omnipath	1300	1300	0.93	0.94
3	GEN	GEN	GEN-pho_-GEN-dwr-PGN-pup-GEN	omnipath-lincs_oe_hetionet-lincs_oe_hetionet	889	889	0.93	0.95
3	GEN	GEN	GEN-pho_-GEN-upr-PGN-pup-GEN	omnipath-lincs_oe_hetionet-lincs_oe_hetionet	894	894	0.93	0.95
3	GEN	GEN	GEN-pup-PGN-dwr+upr-GEN-upr+dwr_-GEN	lincs_oe_hetionet-lincs_oe_hetionet-dorothea_AB	89	89	0.94	0.95
3	GEN	MFN	GEN-pdw-PGN-dwr-GEN-has-MFN	lincs_sh_hetionet-lincs_sh_hetionet-gomf_goa_curated	3017	2993	0.91	0.89
3	GEN	MFN	GEN-pdw-PGN-upr-GEN-has-MFN	lincs_sh_hetionet-lincs_sh_hetionet-gomf_goa_curated	2954	3027	0.91	0.91
3	GEN	MFN	GEN-pup-PGN-dwr-GEN-has-MFN	lincs_oe_hetionet-lincs_oe_hetionet-gomf_goa_curated	899	1570	0.94	0.96
3	GEN	MFN	GEN-pup-PGN-upr-GEN-has-MFN	lincs_oe_hetionet-lincs_oe_hetionet-gomf_goa_curated	917	1801	0.94	0.96
3	GEN	PWY	GEN-dwr-PGN-pdw-GEN-ass-PWY	lincs_sh_hetionet-lincs_sh_hetionet-reactome	5301	1686	0.91	0.91
3	GEN	PWY	GEN-dwr-PGN-pup-GEN-ass-PWY	lincs_oe_hetionet-lincs_oe_hetionet-reactome	1206	1451	0.93	0.94
3	GEN	PWY	GEN-dwr-PWY-ass-GEN-ass-PWY	progeny-reactome-reactome	256	1279	0.94	0.93
3	GEN	PWY	GEN-pdw-PGN-bfn-CLL-ass-PWY	depmap_agreement_ccr-depmap_agreement_ccr-cosmic_mutsig	9895	32	0.92	0.88
3	GEN	PWY	GEN-pdw-PGN-dwr+upr-GEN-dwr+upr-PWY	lincs_sh_hetionet-lincs_sh_hetionet-progeny	1983	21	0.93	0.93
3	GEN	PWY	GEN-pdw-PGN-dwr-GEN-ass-PWY	lincs_sh_hetionet-lincs_sh_hetionet-reactome	3012	1726	0.93	0.91
3	GEN	PWY	GEN-pdw-PGN-gfn-CLL-ass-PWY	achilles_HMZ-achilles_HMZ-cosmic_mutsig	4726	27	0.95	0.85
3	GEN	PWY	GEN-pdw-PGN-upr-GEN-ass-PWY	lincs_sh_hetionet-lincs_sh_hetionet-reactome	2938	1733	0.93	0.93
3	GEN	PWY	GEN-pup-PGN-dwr+upr-GEN-dwr+upr-PWY	lincs_oe_hetionet-lincs_oe_hetionet-progeny	265	21	0.93	0.92
3	GEN	PWY	GEN-pup-PGN-dwr-GEN-ass-PWY	lincs_oe_hetionet-lincs_oe_hetionet-reactome	870	1372	0.93	0.93
3	GEN	PWY	GEN-pup-PGN-upr-GEN-ass-PWY	lincs_oe_hetionet-lincs_oe_hetionet-reactome	856	1487	0.94	0.95
3	GEN	PWY	GEN-upr-PGN-pdw-GEN-ass-PWY	lincs_sh_hetionet-lincs_sh_hetionet-reactome	5564	1685	0.93	0.93
3	GEN	PWY	GEN-upr-PGN-pup-GEN-ass-PWY	lincs_oe_hetionet-lincs_oe_hetionet-reactome	1317	1422	0.93	0.94
3	GEN	PWY	GEN-upr-PWY-ass-GEN-ass-PWY	progeny-reactome-reactome	436	1279	0.93	0.93
3	GEN	TIS	GEN-ass-TIS-dwr+upr-GEN-dwr+upr-TIS	jensentissuecurated-hpa_rna_cons-hpa_rna_cons	14326	60	0.97	0.93
3	GEN	TIS	GEN-pdw-PGN-bfn-CLL-has-TIS	depmap_agreement_ccr-depmap_agreement_ccr-cl_tissue_clueio	11064	26	0.98	0.97
3	GEN	TIS	GEN-pdw-PGN-dwr+upr-GEN-dwr+upr-TIS	lincs_sh_hetionet-lincs_sh_hetionet-hpa_rna_cons	3013	60	0.9	0.8
3	GEN	TIS	GEN-pdw-PGN-gfn-CLL-has-TIS	achilles_HMZ-achilles_HMZ-cl_tissue_clueio	4726	19	0.97	0.92
3	GEN	TIS	GEN-pup-PGN-dwr+upr-GEN-dwr+upr-TIS	lincs_oe_hetionet-lincs_oe_hetionet-hpa_rna_cons	813	60	0.93	0.93
3	GEN	TIS	GEN-pup-PGN-dwr+upr-GEN-pdf+pab-TIS	lincs_oe_hetionet-lincs_oe_hetionet-hpa_proteome	1064	45	0.88	0.84
4	CLL	GEN	CLL-dwr+upr-GEN-dwr+upr-CLL-bfn-PGN-pdw-GEN	ccle_rna-ccle_rna-depmap_agreement_ccr-depmap_agreement_ccr	1198	10976	0.91	0.87
4	CLL	GEN	CLL-dwr+upr-GEN-dwr+upr-CLL-bfn-PGN-pdw-GEN	gdsc1000_mrna-gdsc1000_mrna-depmap_agreement_ccr-depmap_agreement_ccr	934	9832	0.92	0.89
4	CLL	GEN	CLL-dwr+upr-GEN-dwr+upr-CLL-gfn-PGN-pdw-GEN	ccle_rna-ccle_rna-achilles_HMZ-achilles_HMZ	1198	4726	0.93	0.87
4	CLL	GEN	CLL-dwr+upr-GEN-dwr+upr-CLL-gfn-PGN-pdw-GEN	gdsc1000_mrna-gdsc1000_mrna-achilles_HMZ-achilles_HMZ	934	4726	0.94	0.91
4	CLL	GEN	CLL-has-TIS-has-CLL-bfn-PGN-pdw-GEN	cl_tissue_clueio-cl_tissue_clueio-depmap_agreement_ccr-depmap_agreement_ccr	2219	11064	0.97	0.96
4	CLL	GEN	CLL-has-TIS-has-CLL-gfn-PGN-pdw-GEN	cl_tissue_clueio-cl_tissue_clueio-achilles_HMZ-achilles_HMZ	2025	4726	0.97	0.95
4	GEN	GEN	GEN-pdw-PGN-dwr+upr-GEN-dwr+upr-PGN-pdw-GEN	lincs_sh_hetionet-lincs_sh_hetionet-lincs_sh_hetionet-lincs_sh_hetionet	3032	3032	0.91	0.8
4	GEN	GEN	GEN-pup-PGN-dwr+upr-GEN-dwr+upr-PGN-pup-GEN	lincs_oe_hetionet-lincs_oe_hetionet-lincs_oe_hetionet-lincs_oe_hetionet	1388	1388	0.97	0.97

### Sheet: discarted_universe
L	mnd1	mnd2	metapath	dataset	reason
1	CLL	TIS	CLL-has-TIS	cl_tissue_clueio	Too many isolated network components
1	GEN	PWY	GEN-dwr-PWY	progeny	Too many isolated network components
1	GEN	PWY	GEN-upr-PWY	progeny	Too many isolated network components
2	CHE	CPD	CHE-has-CPD-sim-CPD		Redundant
2	CLL	CPD	CLL-pdf+pab-GEN-dws+ups-CPD	ccle_proteome-pharmacodb_associations	Suboptimal validation
2	CLL	DIS	CLL-dwr+upr-GEN-dwr+upr-DIS	ccle_rna-creeds_disease_curated	Suboptimal validation
2	CLL	DIS	CLL-dwr+upr-GEN-dwr+upr-DIS	gdsc1000_mrna-creeds_disease_curated	Suboptimal validation
2	CLL	DIS	CLL-dwr-GEN-ass-DIS	ccle_rna-disgenet_curated+disgenet_inferred	Suboptimal validation
2	CLL	DIS	CLL-dwr-GEN-ass-DIS	ccle_rna-opentargets	Suboptimal validation
2	CLL	DIS	CLL-dwr-GEN-ass-DIS	gdsc1000_mrna-disgenet_curated+disgenet_inferred	Suboptimal validation
2	CLL	DIS	CLL-dwr-GEN-ass-DIS	gdsc1000_mrna-opentargets	Suboptimal validation
2	CLL	DIS	CLL-pab+pdf-GEN-dwr+upr-DIS	ccle_proteome-creeds_disease_curated	Suboptimal validation
2	CLL	DIS	CLL-pdf+pab-GEN-dwr+upr-DIS	ccle_proteome-creeds_disease_curated	Suboptimal validation
2	CLL	DIS	CLL-upr+dwr-GEN-dwr+upr-DIS	ccle_rna-creeds_disease_curated	Suboptimal validation
2	CLL	DIS	CLL-upr+dwr-GEN-dwr+upr-DIS	gdsc1000_mrna-creeds_disease_curated	Suboptimal validation
2	CLL	DIS	CLL-upr-GEN-ass-DIS	ccle_rna-disgenet_curated+disgenet_inferred	Suboptimal validation
2	CLL	DIS	CLL-upr-GEN-ass-DIS	ccle_rna-opentargets	Suboptimal validation
2	CLL	DIS	CLL-upr-GEN-ass-DIS	gdsc1000_mrna-disgenet_curated+disgenet_inferred	Suboptimal validation
2	CLL	DIS	CLL-upr-GEN-ass-DIS	gdsc1000_mrna-opentargets	Suboptimal validation
2	CLL	GEN	CLL-mut-GEN-_dph-GEN		Lack of coverage
2	CLL	GEN	CLL-mut-GEN-_dwr-GEN		Suboptimal validation
2	CLL	GEN	CLL-mut-GEN-_reg-GEN		Suboptimal validation
2	CLL	GEN	CLL-mut-GEN-_upr-GEN		Suboptimal validation
2	CLL	GEN	CLL-mut-GEN-dph_-GEN	gdsc1000_cfe-omnipath	Suboptimal validation
2	CLL	GEN	CLL-mut-GEN-dwr_-GEN	gdsc1000_cfe-dorothea_AB	Suboptimal validation
2	CLL	GEN	CLL-upr-GEN-_dph-GEN		Lack of coverage
2	CLL	GEN	CLL-upr-GEN-dph_-GEN		Lack of coverage
2	CLL	PWY	CLL-mut-GEN-dwr-PWY		Lack of coverage
2	CLL	PWY	CLL-mut-GEN-upr-PWY		Lack of coverage
2	CLL	PWY	CLL-pab+pdf-GEN-dwr+upr-PWY	ccle_proteome-progeny	Suboptimal validation
2	CLL	PWY	CLL-upr+dwr-GEN-dwr+upr-PWY	gdsc1000_mrna-progeny	Suboptimal validation
2	CLL	TIS	CLL-has-TIS-hsp-TIS		Redundant
2	CLL	TIS	CLL-hsp-CLL-has-TIS		Redundant
2	CPD	CPD	CPD-sim-CPD-sim-CPD		For CPD similarities consider using the Chemical Checker
2	CPD	DIS	CPD-dws+ups-GEN-dwr+upr-DIS	pharmacodb_associations-creeds_disease_curated	Suboptimal validation
2	CPD	PWY	CPD-int-GEN-dwr-PWY	drugbank_pd+pharmacodb_targets-progeny	Lack of coverage
2	CPD	PWY	CPD-int-GEN-upr-PWY	drugbank_pd+pharmacodb_targets-progeny	Lack of coverage
2	CPD	TIS	CPD-dws+ups-GEN-pdf+pab-TIS	pharmacodb_associations-hpa_proteome	Suboptimal validation
2	CPD	TIS	CPD-sns-CLL-has-TIS	nci60_sens-cl_tissue_clueio	Lack of coverage
2	DIS	PWY	DIS-dwr+upr-GEN-dwr+upr-PWY	creeds_disease_curated-progeny	Suboptimal validation
2	DIS	PWY	DIS-upr+dwr-GEN-dwr+upr-PWY	creeds_disease_curated-progeny	Suboptimal validation
2	DIS	TIS	DIS-dwr+upr-GEN-pdf+pab-TIS	creeds_disease_curated-hpa_proteome	Suboptimal validation
2	DIS	TIS	DIS-dwr-GEN-ass-TIS	creeds_disease_curated-jensentissuecurated	Suboptimal validation
2	DIS	TIS	DIS-upr+dwr-GEN-pdf+pab-TIS	creeds_disease_curated-hpa_proteome	Suboptimal validation
2	DIS	TIS	DIS-upr-GEN-ass-TIS	creeds_disease_curated-jensentissuecurated	Suboptimal validation
2	GEN	PWY	GEN-_dph-GEN-dwr-PWY	omnipath-progeny	Lack of coverage
2	GEN	PWY	GEN-_dph-GEN-upr-PWY	omnipath-progeny	Lack of coverage
2	GEN	PWY	GEN-_pho-GEN-dwr-PWY	omnipath-progeny	Lack of coverage
2	GEN	PWY	GEN-_pho-GEN-upr-PWY	omnipath-progeny	Lack of coverage
2	GEN	PWY	GEN-_upr+dwr-GEN-dwr+upr-PWY	dorothea_AB-progeny	Lack of coverage
2	GEN	PWY	GEN-cdp-GEN-upr-PWY	depmap_agreement_ccr-progeny	Lack of coverage
2	GEN	PWY	GEN-dph_-GEN-dwr-PWY	omnipath-progeny	Lack of coverage
2	GEN	PWY	GEN-dph_-GEN-upr-PWY	omnipath-progeny	Lack of coverage
2	GEN	PWY	GEN-ngi-GEN-upr-PWY	rauscher_2018-progeny	Lack of coverage
2	GEN	PWY	GEN-pgi-GEN-dwr-PWY	rauscher_2018-progeny	Lack of coverage
2	GEN	PWY	GEN-pgi-GEN-upr-PWY	rauscher_2018-progeny	Lack of coverage
2	GEN	PWY	GEN-pho_-GEN-dwr-PWY	omnipath-progeny	Lack of coverage
2	GEN	PWY	GEN-pho_-GEN-upr-PWY	omnipath-progeny	Lack of coverage
2	PWY	TIS	PWY-upr+dwr-GEN-pdf+pab-TIS	progeny-hpa_proteome	Suboptimal validation
3	CLL	DIS	CLL-bfn-PGN-pdw-GEN-ass-DIS	depmap_agreement_ccr-depmap_agreement_ccr-disgenet_curated+disgenet_inferred	Suboptimal validation
3	CLL	DIS	CLL-bfn-PGN-pdw-GEN-ass-DIS	depmap_agreement_ccr-depmap_agreement_ccr-opentargets	Suboptimal validation
3	CLL	GEN	CLL-dwr+upr-GEN-dwr+upr-PGN-pdw-GEN	ccle_rna-lincs_sh_hetionet-lincs_sh_hetionet	Suboptimal validation
3	CLL	GEN	CLL-dwr+upr-GEN-dwr+upr-PGN-pdw-GEN	gdsc1000_mrna-lincs_sh_hetionet-lincs_sh_hetionet	Suboptimal validation
3	DIS	GEN	DIS-dwr+upr-GEN-dwr+upr-PGN-pdw-GEN	creeds_disease_curated-lincs_sh_hetionet-lincs_sh_hetionet	Suboptimal validation
3	DIS	GEN	DIS-upr+upr-GEN-dwr+upr-PGN-pdw-GEN	creeds_disease_curated-lincs_sh_hetionet-lincs_sh_hetionet	Suboptimal validation
3	GEN	TIS	GEN-pdw-PGN-dwr+upr-GEN-pdf+pab-TIS	lincs_sh_hetionet-lincs_sh_hetionet-hpa_proteome	Suboptimal validation
